# Immunogenicity of convalescent and vaccinated sera against clinical isolates of ancestral SARS-CoV-2, beta, delta, and omicron variants

**DOI:** 10.1101/2022.01.13.475409

**Authors:** Arinjay Banerjee, Jocelyne Lew, Andrea Kroeker, Kaushal Baid, Patryk Aftanas, Kuganya Nirmalarajah, Finlay Maguire, Robert Kozak, Ryan McDonald, Amanda Lang, Volker Gerdts, Sharon E. Straus, Lois Gilbert, Angel Xinliu Li, Mohammad Mozafarihasjin, Sharon Walmsley, Anne-Claude Gingras, Jeffrey L. Wrana, Tony Mazzulli, Karen Colwill, Allison J. McGeer, Samira Mubareka, Darryl Falzarano

## Abstract

The omicron variant of concern (VOC) of SARS-CoV-2 was first reported in November 2021 in Botswana and South Africa. Omicron has evolved multiple mutations within the spike protein and the receptor binding domain (RBD), raising concerns of increased antibody evasion. Here, we isolated infectious omicron from a clinical specimen obtained in Canada. The neutralizing activity of sera from 65 coronavirus disease (COVID-19) vaccine recipients and convalescent individuals against clinical isolates of ancestral SARS-CoV-2, beta, delta, and omicron VOCs was assessed. Convalescent sera from unvaccinated individuals infected by the ancestral virus during the first wave of COVID-19 in Canada (July, 2020) demonstrated reduced neutralization against beta and omicron VOCs. Convalescent sera from unvaccinated individuals infected by the delta variant (May-June, 2021) neutralized omicron to significantly lower levels compared to the delta variant. Sera from individuals that received three doses of the Pfizer or Moderna vaccines demonstrated reduced neutralization of the omicron variant relative to ancestral SARS-CoV-2. Sera from individuals that were naturally infected with ancestral SARS-CoV-2 and subsequently received two doses of the Pfizer vaccine induced significantly higher neutralizing antibody levels against ancestral virus and all VOCs. Importantly, infection alone, either with ancestral SARS-CoV-2 or the delta variant was not sufficient to induce high neutralizing antibody titers against omicron. This data will inform current booster vaccination strategies, and we highlight the need for additional studies to identify longevity of immunity against SARS-CoV-2 and optimal neutralizing antibody levels that are necessary to prevent infection and/or severe COVID-19.

## Supplemental Table S1 for "Immunogenicity of convalescent and vaccinated sera against clinical isolates of ancestral SARS-CoV-2, beta, delta, and omicron variants"

	strain	virus	gisaid_epi_isl	genbank_accession	date	region	country	division	location	region_exposure	country_exposure	division_exposure	segment	length	host	age	sex	Nextstrain_clade	pango_lineage	GISAID_clade	originating_lab	submitting_lab	authors	url	title	paper_url	date_submitted	purpose_of_sequencing
2130195	England/QEUH-9B9B0C/2020	ncov	EPI_ISL_549636	?	2020-09-07	Europe	United Kingdom	England		Europe	United Kingdom	England	genome	29782	Human	?	?	19B	A	S	Lighthouse Lab in Glasgow	Wellcome Sanger Institute for the COVID-19 Genomics UK (COG-UK) consortium	Harper VanSteenhouse et al	https://www.epicov.org/acknowledgement/96/36/EPI_ISL_549636.json	?	?	2020-09-28
1839956	England/PHEC-3L049L3B/2021	ncov	EPI_ISL_5479851	?	2021-10-13	Europe	United Kingdom	England		Europe	United Kingdom	England	genome	29782	Human	?	?	19B	A.1	S	Respiratory Virus Unit, Microbiology Services Colindale, Public Health England	COVID-19 Genomics UK (COG-UK) Consortium	PHE Covid Sequencing Team et al	https://www.epicov.org/acknowledgement/98/51/EPI_ISL_5479851.json	?	?	2021-10-25
1279571	England/EXET-136E33/2020	ncov	EPI_ISL_471927	?	2020-04-22	Europe	United Kingdom	England		Europe	United Kingdom	England	genome	29782	Human	?	?	19B	A.2	S	University of Exeter	COVID-19 Genomics UK (COG-UK) Consortium	Ben Temperton et al	https://www.epicov.org/acknowledgement/19/27/EPI_ISL_471927.json	?	?	2020-06-23
1235936	England/CAMB-7BC93/2020	ncov	EPI_ISL_442094	?	2020-04-04	Europe	United Kingdom	England		Europe	United Kingdom	England	genome	29782	Human	?	?	19B	A.2.2	S	Department of Pathology, University of Cambridge	Wellcome Sanger Institute for the COVID-19 Genomics UK (COG-UK) consortium	Luke W Meredith et al	https://www.epicov.org/acknowledgement/20/94/EPI_ISL_442094.json	Preliminary analysis of SARS-CoV-2 importation & establishment of UK transmission lineages	https://virological.org/t/preliminary-analysis-of-sars-cov-2-importation-establishment-of-uk-transmission-lineages/507	2020-05-12
6022492	USA/TX-CDC-ASC210003988/2021	ncov	EPI_ISL_2244026	?	2021-03-11	North America	USA	Texas		North America	USA	Texas	genome	29858	Human	32	Female	19B	A.2.5	S	Aegis Sciences Corporation	Centers for Disease Control and Prevention Division of Viral Diseases, Pathogen Discovery	Dakota Howard et al	https://www.epicov.org/acknowledgement/40/26/EPI_ISL_2244026.json	?	?	2021-05-24
1371990	England/MILK-1563908/2021	ncov	EPI_ISL_2122062	?	2021-05-08	Europe	United Kingdom	England		Europe	United Kingdom	England	genome	29773	Human	?	?	19B	A.2.5.1	S	Lighthouse Lab in Milton Keynes	Wellcome Sanger Institute for the COVID-19 Genomics UK (COG-UK) Consortium	The Lighthouse Lab in Milton Keynes et al	https://www.epicov.org/acknowledgement/20/62/EPI_ISL_2122062.json	?	?	2021-05-17
4452604	USA/CA-CDC-FG-040606/2021	ncov	EPI_ISL_3016503	?	2021-07-07	North America	USA	California		North America	USA	California	genome	29813	Human	43	Male	19B	A.2.5.2	S	Fulgent Genetics	Centers for Disease Control and Prevention Division of Viral Diseases, Pathogen Discovery	Dakota Howard et al	https://www.epicov.org/acknowledgement/65/03/EPI_ISL_3016503.json	?	?	2021-07-20
1300963	England/LIVE-DDA6C4/2021	ncov	EPI_ISL_865312	?	2021-01-10	Europe	United Kingdom	England		Europe	United Kingdom	England	genome	29806	Human	?	?	19B	A.23.1	S	Liverpool Clinical Laboratories	COVID-19 Genomics UK (COG-UK) Consortium	Sam Haldenby et al	https://www.epicov.org/acknowledgement/53/12/EPI_ISL_865312.json	?	?	2021-01-25
1260997	England/CAMC-14D5F79/2021	ncov	EPI_ISL_1564115	?	2021-04-05	Europe	United Kingdom	England		Europe	United Kingdom	England	genome	29772	Human	?	?	19B	A.29	S	Lighthouse Lab in Cambridge	Wellcome Sanger Institute for the COVID-19 Genomics UK (COG-UK) Consortium	Rob Howes et al	https://www.epicov.org/acknowledgement/41/15/EPI_ISL_1564115.json	?	?	2021-04-13
5049875	USA/GA-EHC-264F/2020	ncov	EPI_ISL_2321495	?	2020-05-09	North America	USA	Georgia		North America	USA	Georgia	genome	29867	Human	52	?	19B	A.3	S	Emory University	Centers for Disease Control and Prevention Division of Viral Diseases, Pathogen Discovery	Mili Sheth et al	https://www.epicov.org/acknowledgement/14/95/EPI_ISL_2321495.json	?	?	2021-05-28
1998153	England/PORT-1E7C6A2/2020	ncov	EPI_ISL_1979994	?	2020-12-05	Europe	United Kingdom	England		Europe	United Kingdom	England	genome	29782	Human	?	?	20B	AS.1	GR	Centre for Enzyme Innovation, University of Portsmouth / Translational Research Laboratory, Portsmouth Hospitals NHS Trust	COVID-19 Genomics UK (COG-UK) Consortium	Angela Beckett et al	https://www.epicov.org/acknowledgement/99/94/EPI_ISL_1979994.json	?	?	2021-05-10
4547866	USA/CA-CDC-LC0159150/2021	ncov	EPI_ISL_3607557	?	2021-07-31	North America	USA	California		North America	USA	California	genome	29766	Human	29	Male	21J (Delta)	AY.1	GK	Laboratory Corporation of America	Centers for Disease Control and Prevention Division of Viral Diseases, Pathogen Discovery	Dakota Howard et al	https://www.epicov.org/acknowledgement/75/57/EPI_ISL_3607557.json	?	?	2021-08-23
1383010	England/MILK-163717D/2021	ncov	EPI_ISL_2512847	?	2021-06-06	Europe	United Kingdom	England		Europe	United Kingdom	England	genome	29775	Human	?	?	21I (Delta)	AY.10	GK	Lighthouse Lab in Milton Keynes	Wellcome Sanger Institute for the COVID-19 Genomics UK (COG-UK) Consortium	The Lighthouse Lab in Milton Keynes et al	https://www.epicov.org/acknowledgement/28/47/EPI_ISL_2512847.json	?	?	2021-06-14
5981821	USA/SC-CDC-MMB10546091/2021	ncov	EPI_ISL_5309374	?	2021-09-19	North America	USA	South Carolina		North America	USA	South Carolina	genome	29787	Human	11	Male	21J (Delta)	AY.100	GK	Mako Medical	Centers for Disease Control and Prevention Division of Viral Diseases, Pathogen Discovery	Dakota Howard et al	https://www.epicov.org/acknowledgement/93/74/EPI_ISL_5309374.json	?	?	2021-10-18
4552345	USA/CA-CDC-LC0352792/2021	ncov	EPI_ISL_6078614	?	2021-10-16	North America	USA	California		North America	USA	California	genome	29767	Human	30	Male	21J (Delta)	AY.101	GK	Laboratory Corporation of America	Centers for Disease Control and Prevention Division of Viral Diseases, Pathogen Discovery	Dakota Howard et al	https://www.epicov.org/acknowledgement/86/14/EPI_ISL_6078614.json	?	?	2021-11-09
5076591	USA/ID-CDC-IBX717687903707/2021	ncov	EPI_ISL_4955570	?	2021-09-25	North America	USA	Idaho		North America	USA	Idaho	genome	29815	Human	?	?	21J (Delta)	AY.102	GK	Infinity Biologix	Centers for Disease Control and Prevention Division of Viral Diseases, Pathogen Discovery	Dakota Howard et al	https://www.epicov.org/acknowledgement/55/70/EPI_ISL_4955570.json	?	?	2021-10-07
5978942	USA/SC-CDC-LC0217643/2021	ncov	EPI_ISL_4238826	?	2021-08-24	North America	USA	South Carolina		North America	USA	South Carolina	genome	29001	Human	8	Male	21J (Delta)	AY.103	GK	Laboratory Corporation of America	Centers for Disease Control and Prevention Division of Viral Diseases, Pathogen Discovery	Dakota Howard et al	https://www.epicov.org/acknowledgement/88/26/EPI_ISL_4238826.json	?	?	2021-09-16
4484737	USA/CA-CDC-FG-101489/2021	ncov	EPI_ISL_4022880	?	2021-08-25	North America	USA	California		North America	USA	California	genome	29799	Human	14	Female	21J (Delta)	AY.106	GK	Fulgent Genetics	Centers for Disease Control and Prevention Division of Viral Diseases, Pathogen Discovery	Dakota Howard et al	https://www.epicov.org/acknowledgement/28/80/EPI_ISL_4022880.json	?	?	2021-09-08
6063257	USA/TX-CDC-LC0203028/2021	ncov	EPI_ISL_4153044	?	2021-08-11	North America	USA	Texas		North America	USA	Texas	genome	29733	Human	14	Female	21J (Delta)	AY.107	GK	Laboratory Corporation of America	Centers for Disease Control and Prevention Division of Viral Diseases, Pathogen Discovery	Dakota Howard et al	https://www.epicov.org/acknowledgement/30/44/EPI_ISL_4153044.json	?	?	2021-09-13
5045975	USA/GA-CDC-STM-000718937/2021	ncov	EPI_ISL_6486409	?	2021-08-07	North America	USA	Georgia		North America	USA	Georgia	genome	29816	Human	48	Male	21A (Delta)	AY.108	GK	Helix	Centers for Disease Control and Prevention Division of Viral Diseases, Pathogen Discovery	Dakota Howard et al	https://www.epicov.org/acknowledgement/64/09/EPI_ISL_6486409.json	?	?	2021-11-18
1489910	England/MILK-20528B6/2021	ncov	EPI_ISL_5139711	?	2021-10-05	Europe	United Kingdom	England		Europe	United Kingdom	England	genome	29762	Human	?	?	21J (Delta)	AY.109	GK	Lighthouse Lab in Milton Keynes	Wellcome Sanger Institute for the COVID-19 Genomics UK (COG-UK) Consortium	The Lighthouse Lab in Milton Keynes et al	https://www.epicov.org/acknowledgement/97/11/EPI_ISL_5139711.json	?	?	2021-10-14
1389002	England/MILK-174A5F2/2021	ncov	EPI_ISL_2699748	?	2021-06-19	Europe	United Kingdom	England		Europe	United Kingdom	England	genome	29769	Human	?	?	21I (Delta)	AY.11	GK	Lighthouse Lab in Milton Keynes	Wellcome Sanger Institute for the COVID-19 Genomics UK (COG-UK) Consortium	The Lighthouse Lab in Milton Keynes et al	https://www.epicov.org/acknowledgement/97/48/EPI_ISL_2699748.json	?	?	2021-06-28
5978658	USA/SC-CDC-LC0196446/2021	ncov	EPI_ISL_4150426	?	2021-08-16	North America	USA	South Carolina		North America	USA	South Carolina	genome	29638	Human	50	Male	21J (Delta)	AY.110	GK	Laboratory Corporation of America	Centers for Disease Control and Prevention Division of Viral Diseases, Pathogen Discovery	Dakota Howard et al	https://www.epicov.org/acknowledgement/04/26/EPI_ISL_4150426.json	?	?	2021-09-13
1654301	England/MILK-2F07004/2021	ncov	EPI_ISL_8040134	?	2021-12-16	Europe	United Kingdom	England		Europe	United Kingdom	England	genome	29764	Human	?	?	21J (Delta)	AY.111	GK	Lighthouse Lab in Milton Keynes	Wellcome Sanger Institute for the COVID-19 Genomics UK (COG-UK) Consortium	The Lighthouse Lab in Milton Keynes et al	https://www.epicov.org/acknowledgement/01/34/EPI_ISL_8040134.json	?	?	2021-12-24
5855201	USA/OH-CDC-ASC210130807/2021	ncov	EPI_ISL_4535506	?	2021-09-07	North America	USA	Ohio		North America	USA	Ohio	genome	29816	Human	3	Male	21J (Delta)	AY.113	GK	Aegis Sciences Corporation	Centers for Disease Control and Prevention Division of Viral Diseases, Pathogen Discovery	Dakota Howard et al	https://www.epicov.org/acknowledgement/55/06/EPI_ISL_4535506.json	?	?	2021-09-27
6224156	USA/VA-CDC-ASC210240709/2021	ncov	EPI_ISL_4363846	?	2021-07-21	North America	USA	Virginia		North America	USA	Virginia	genome	29823	Human	35	Female	21J (Delta)	AY.114	GK	Aegis Sciences Corporation	Centers for Disease Control and Prevention Division of Viral Diseases, Pathogen Discovery	Dakota Howard et al	https://www.epicov.org/acknowledgement/38/46/EPI_ISL_4363846.json	?	?	2021-09-21
1392347	England/MILK-17B35A9/2021	ncov	EPI_ISL_2780754	?	2021-06-22	Europe	United Kingdom	England		Europe	United Kingdom	England	genome	29769	Human	?	?	21J (Delta)	AY.116	GK	Lighthouse Lab in Milton Keynes	Wellcome Sanger Institute for the COVID-19 Genomics UK (COG-UK) Consortium	The Lighthouse Lab in Milton Keynes et al	https://www.epicov.org/acknowledgement/07/54/EPI_ISL_2780754.json	?	?	2021-07-02
5387785	USA/MI-CDC-ASC210363938/2021	ncov	EPI_ISL_6171025	?	2021-10-14	North America	USA	Michigan		North America	USA	Michigan	genome	29810	Human	26	Female	21J (Delta)	AY.116.1	GK	Aegis Sciences Corporation	Centers for Disease Control and Prevention Division of Viral Diseases, Pathogen Discovery	Dakota Howard et al	https://www.epicov.org/acknowledgement/10/25/EPI_ISL_6171025.json	?	?	2021-11-10
5411109	USA/MI-CDC-STM-RJE5H779C/2021	ncov	EPI_ISL_7498173	?	2021-11-29	North America	USA	Michigan		North America	USA	Michigan	genome	29890	Human	22	Male	21J (Delta)	AY.117	GK	Helix	Centers for Disease Control and Prevention Division of Viral Diseases, Pathogen Discovery	Dakota Howard et al	https://www.epicov.org/acknowledgement/81/73/EPI_ISL_7498173.json	?	?	2021-12-10
5538341	USA/MO-CDC-LC0384545/2021	ncov	EPI_ISL_6904262	?	2021-11-08	North America	USA	Missouri		North America	USA	Missouri	genome	29552	Human	44	Male	21J (Delta)	AY.118	GK	Laboratory Corporation of America	Centers for Disease Control and Prevention Division of Viral Diseases, Pathogen Discovery	Dakota Howard et al	https://www.epicov.org/acknowledgement/42/62/EPI_ISL_6904262.json	?	?	2021-11-30
4418784	USA/CA-CDC-ASC210120170/2021	ncov	EPI_ISL_4400820	?	2021-08-20	North America	USA	California		North America	USA	California	genome	29823	Human	43	Female	21J (Delta)	AY.119	GK	Aegis Sciences Corporation	Centers for Disease Control and Prevention Division of Viral Diseases, Pathogen Discovery	Dakota Howard et al	https://www.epicov.org/acknowledgement/08/20/EPI_ISL_4400820.json	?	?	2021-09-22
1599554	England/MILK-2CB3E00/2021	ncov	EPI_ISL_7346485	?	2021-12-01	Europe	United Kingdom	England		Europe	United Kingdom	England	genome	29764	Human	?	?	21J (Delta)	AY.120	GK	Lighthouse Lab in Milton Keynes	Wellcome Sanger Institute for the COVID-19 Genomics UK (COG-UK) Consortium	The Lighthouse Lab in Milton Keynes et al	https://www.epicov.org/acknowledgement/64/85/EPI_ISL_7346485.json	?	?	2021-12-08
3639822	Scotland/MILK-1DEC27D/2021	ncov	EPI_ISL_4215401	?	2021-09-07	Europe	United Kingdom	Scotland		Europe	United Kingdom	Scotland	genome	29769	Human	?	?	21J (Delta)	AY.121	GK	Lighthouse Lab in Milton Keynes	Wellcome Sanger Institute for the COVID-19 Genomics UK (COG-UK) Consortium	The Lighthouse Lab in Milton Keynes et al	https://www.epicov.org/acknowledgement/54/01/EPI_ISL_4215401.json	?	?	2021-09-15
6250648	USA/VT-CDC-QDX30084951/2021	ncov	EPI_ISL_5720280	?	2021-10-13	North America	USA	Vermont		North America	USA	Vermont	genome	29769	Human	25	Male	21J (Delta)	AY.122	GK	Quest Diagnostics Incorporated	Centers for Disease Control and Prevention Division of Viral Diseases, Pathogen Discovery	Dakota Howard et al	https://www.epicov.org/acknowledgement/02/80/EPI_ISL_5720280.json	?	?	2021-10-29
5656782	USA/NJ-CDC-ASC210385070/2021	ncov	EPI_ISL_6555268	?	2021-11-01	North America	USA	New Jersey		North America	USA	New Jersey	genome	29807	Human	70	Male	21J (Delta)	AY.122.1	GK	Aegis Sciences Corporation	Centers for Disease Control and Prevention Division of Viral Diseases, Pathogen Discovery	Dakota Howard et al	https://www.epicov.org/acknowledgement/52/68/EPI_ISL_6555268.json	?	?	2021-11-20
3635049	Scotland/EDB29989/2021	ncov	EPI_ISL_6972304	?	2021-11-09	Europe	United Kingdom	Scotland		Europe	United Kingdom	Scotland	genome	29769	Human	?	?	21J (Delta)	AY.124	GK	Virology Department, Royal Infirmary of Edinburgh, NHS Lothian / School of Biological Sciences, University of Edinburgh	COVID-19 Genomics UK (COG-UK) Consortium	McHugh M et al	https://www.epicov.org/acknowledgement/23/04/EPI_ISL_6972304.json	?	?	2021-12-02
1839570	England/PHEC-3K0B4K33/2021	ncov	EPI_ISL_5278044	?	2021-09-18	Europe	United Kingdom	England		Europe	United Kingdom	England	genome	29775	Human	?	?	21J (Delta)	AY.125	GK	Respiratory Virus Unit, Microbiology Services Colindale, Public Health England	COVID-19 Genomics UK (COG-UK) Consortium	PHE Covid Sequencing Team et al	https://www.epicov.org/acknowledgement/80/44/EPI_ISL_5278044.json	?	?	2021-10-18
4738015	USA/CO-CDC-ASC210095273/2021	ncov	EPI_ISL_6160964	?	2021-09-25	North America	USA	Colorado		North America	USA	Colorado	genome	29732	Human	29	Female	21J (Delta)	AY.126	GK	Aegis Sciences Corporation	Centers for Disease Control and Prevention Division of Viral Diseases, Pathogen Discovery	Dakota Howard et al	https://www.epicov.org/acknowledgement/09/64/EPI_ISL_6160964.json	?	?	2021-11-10
1102454	England/ALDP-2D84793/2021	ncov	EPI_ISL_7654271	?	2021-12-05	Europe	United Kingdom	England		Europe	United Kingdom	England	genome	29764	Human	?	?	21J (Delta)	AY.127	GK	Lighthouse Lab in Alderley Park	Wellcome Sanger Institute for the COVID-19 Genomics UK (COG-UK) Consortium	Jacquelyn Wynn et al	https://www.epicov.org/acknowledgement/42/71/EPI_ISL_7654271.json	?	?	2021-12-14
5211759	USA/LA-CDC-QDX26632947/2021	ncov	EPI_ISL_3213110	?	2021-07-07	North America	USA	Louisiana		North America	USA	Louisiana	genome	29769	Human	25	Male	21A (Delta)	AY.13	GK	Quest Diagnostics Incorporated	Centers for Disease Control and Prevention Division of Viral Diseases, Pathogen Discovery	Dakota Howard et al	https://www.epicov.org/acknowledgement/31/10/EPI_ISL_3213110.json	?	?	2021-08-03
4530078	USA/CA-CDC-FG-185174/2021	ncov	EPI_ISL_7567955	?	2021-12-02	North America	USA	California		North America	USA	California	genome	29800	Human	58	Female	21A (Delta)	AY.14	GK	Fulgent Genetics	Centers for Disease Control and Prevention Division of Viral Diseases, Pathogen Discovery	Dakota Howard et al	https://www.epicov.org/acknowledgement/79/55/EPI_ISL_7567955.json	?	?	2021-12-12
5925429	USA/PA-CDC-ASC210381548/2021	ncov	EPI_ISL_6051867	?	2021-09-29	North America	USA	Pennsylvania		North America	USA	Pennsylvania	genome	29812	Human	20	Male	21A (Delta)	AY.15	GK	Aegis Sciences Corporation	Centers for Disease Control and Prevention Division of Viral Diseases, Pathogen Discovery	Dakota Howard et al	https://www.epicov.org/acknowledgement/18/67/EPI_ISL_6051867.json	?	?	2021-11-08
5388725	USA/MI-CDC-ASC210391786/2021	ncov	EPI_ISL_7921983	?	2021-11-06	North America	USA	Michigan		North America	USA	Michigan	genome	29809	Human	21	Female	21J (Delta)	AY.16	GK	Aegis Sciences Corporation	Centers for Disease Control and Prevention Division of Viral Diseases, Pathogen Discovery	Dakota Howard et al	https://www.epicov.org/acknowledgement/19/83/EPI_ISL_7921983.json	?	?	2021-12-21
6076172	USA/TX-CDC-QDX30320167/2021	ncov	EPI_ISL_5982216	?	2021-10-23	North America	USA	Texas		North America	USA	Texas	genome	29769	Human	43	Female	21I (Delta)	AY.17	GK	Quest Diagnostics Incorporated	Centers for Disease Control and Prevention Division of Viral Diseases, Pathogen Discovery	Dakota Howard et al	https://www.epicov.org/acknowledgement/22/16/EPI_ISL_5982216.json	?	?	2021-11-05
6350115	USA/WI-CDC-LC0275204/2021	ncov	EPI_ISL_4810340	?	2021-09-02	North America	USA	Wisconsin		North America	USA	Wisconsin	genome	29170	Human	30	Male	21A (Delta)	AY.18	GK	Laboratory Corporation of America	Centers for Disease Control and Prevention Division of Viral Diseases, Pathogen Discovery	Dakota Howard et al	https://www.epicov.org/acknowledgement/03/40/EPI_ISL_4810340.json	?	?	2021-10-04
4336979	USA/AR-CDC-ASC210406059/2021	ncov	EPI_ISL_5111789	?	2021-09-13	North America	USA	Arkansas		North America	USA	Arkansas	genome	29823	Human	36	Female	21J (Delta)	AY.19	GK	Aegis Sciences Corporation	Centers for Disease Control and Prevention Division of Viral Diseases, Pathogen Discovery	Dakota Howard et al	https://www.epicov.org/acknowledgement/17/89/EPI_ISL_5111789.json	?	?	2021-10-13
5239115	USA/MA-CDC-LC0407550/2021	ncov	EPI_ISL_7913179	?	2021-12-01	North America	USA	Massachusetts		North America	USA	Massachusetts	genome	29637	Human	37	Female	21J (Delta)	AY.20	GK	Laboratory Corporation of America	Centers for Disease Control and Prevention Division of Viral Diseases, Pathogen Discovery	Dakota Howard et al	https://www.epicov.org/acknowledgement/31/79/EPI_ISL_7913179.json	?	?	2021-12-21
1211551	England/BRBR-2C302B4/2021	ncov	EPI_ISL_7158173	?	2021-11-26	Europe	United Kingdom	England		Europe	United Kingdom	England	genome	29758	Human	?	?	21J (Delta)	AY.21	GK	Berkshire and Surrey Pathology Services Lighthouse Laboratory	Wellcome Sanger Institute for the COVID-19 Genomics UK (COG-UK) Consortium	Berkshire et al	https://www.epicov.org/acknowledgement/81/73/EPI_ISL_7158173.json	?	?	2021-12-05
5101709	USA/IL-CDC-ASC210401595/2021	ncov	EPI_ISL_7933926	?	2021-11-14	North America	USA	Illinois		North America	USA	Illinois	genome	29816	Human	44	Male	21J (Delta)	AY.23	O	Aegis Sciences Corporation	Centers for Disease Control and Prevention Division of Viral Diseases, Pathogen Discovery	Dakota Howard et al	https://www.epicov.org/acknowledgement/39/26/EPI_ISL_7933926.json	?	?	2021-12-21
4547516	USA/CA-CDC-LC0146978/2021	ncov	EPI_ISL_3518164	?	2021-07-27	North America	USA	California		North America	USA	California	genome	29199	Human	9	Male	21J (Delta)	AY.24	GK	Laboratory Corporation of America	Centers for Disease Control and Prevention Division of Viral Diseases, Pathogen Discovery	Dakota Howard et al	https://www.epicov.org/acknowledgement/81/64/EPI_ISL_3518164.json	?	?	2021-08-20
6030985	USA/TX-CDC-ASC210174027/2021	ncov	EPI_ISL_4913701	?	2021-08-26	North America	USA	Texas		North America	USA	Texas	genome	29823	Human	54	Female	21J (Delta)	AY.25	GK	Aegis Sciences Corporation	Centers for Disease Control and Prevention Division of Viral Diseases, Pathogen Discovery	Dakota Howard et al	https://www.epicov.org/acknowledgement/37/01/EPI_ISL_4913701.json	?	?	2021-10-06
5758446	USA/NY-CDC-LC0177186/2021	ncov	EPI_ISL_3745851	?	2021-08-06	North America	USA	New York		North America	USA	New York	genome	29404	Human	28	Female	21I (Delta)	AY.26	GK	Laboratory Corporation of America	Centers for Disease Control and Prevention Division of Viral Diseases, Pathogen Discovery	Dakota Howard et al	https://www.epicov.org/acknowledgement/58/51/EPI_ISL_3745851.json	?	?	2021-08-27
5753257	USA/NY-CDC-FG-195684/2021	ncov	EPI_ISL_8079441	?	2021-12-08	North America	USA	New York		North America	USA	New York	genome	29800	Human	28	Female	21I (Delta)	AY.27	GK	Fulgent Genetics	Centers for Disease Control and Prevention Division of Viral Diseases, Pathogen Discovery	Dakota Howard et al	https://www.epicov.org/acknowledgement/94/41/EPI_ISL_8079441.json	?	?	2021-12-25
1425513	England/MILK-1B3225C/2021	ncov	EPI_ISL_3440780	?	2021-08-08	Europe	United Kingdom	England		Europe	United Kingdom	England	genome	29769	Human	?	?	21I (Delta)	AY.28	GK	Lighthouse Lab in Milton Keynes	Wellcome Sanger Institute for the COVID-19 Genomics UK (COG-UK) Consortium	The Lighthouse Lab in Milton Keynes et al	https://www.epicov.org/acknowledgement/07/80/EPI_ISL_3440780.json	?	?	2021-08-16
984982	England/ALDP-1B9F5EB/2021	ncov	EPI_ISL_3528603	?	2021-08-12	Europe	United Kingdom	England		Europe	United Kingdom	England	genome	29769	Human	?	?	21J (Delta)	AY.29	GK	Lighthouse Lab in Alderley Park	Wellcome Sanger Institute for the COVID-19 Genomics UK (COG-UK) Consortium	Jacquelyn Wynn et al	https://www.epicov.org/acknowledgement/86/03/EPI_ISL_3528603.json	?	?	2021-08-20
5530509	USA/MO-CDC-ASC210106408/2021	ncov	EPI_ISL_2528496	?	2021-06-01	North America	USA	Missouri		North America	USA	Missouri	genome	29888	Human	20	Female	21J (Delta)	AY.3	GK	Aegis Sciences Corporation	Centers for Disease Control and Prevention Division of Viral Diseases, Pathogen Discovery	Dakota Howard et al	https://www.epicov.org/acknowledgement/84/96/EPI_ISL_2528496.json	?	?	2021-06-14
5038264	USA/GA-CDC-MMB10393306/2021	ncov	EPI_ISL_5059260	?	2021-09-13	North America	USA	Georgia		North America	USA	Georgia	genome	29788	Human	23	Female	21J (Delta)	AY.3.1	GK	Mako Medical	Centers for Disease Control and Prevention Division of Viral Diseases, Pathogen Discovery	Dakota Howard et al	https://www.epicov.org/acknowledgement/92/60/EPI_ISL_5059260.json	?	?	2021-10-12
1900507	England/PHEP-YYBYUBK/2021	ncov	EPI_ISL_5283862	?	2021-10-03	Europe	United Kingdom	England		Europe	United Kingdom	England	genome	29769	Human	?	?	21J (Delta)	AY.32	GK	Respiratory Virus Unit, Microbiology Services Colindale, Public Health England	COVID-19 Genomics UK (COG-UK) Consortium	PHE Covid Sequencing Team et al	https://www.epicov.org/acknowledgement/38/62/EPI_ISL_5283862.json	?	?	2021-10-18
1863574	England/PHEC-Y303YD7C/2021	ncov	EPI_ISL_4123745	?	2021-09-09	Europe	United Kingdom	England		Europe	United Kingdom	England	genome	29818	Human	?	?	21J (Delta)	AY.33	GK	Respiratory Virus Unit, Microbiology Services Colindale, Public Health England	COVID-19 Genomics UK (COG-UK) Consortium	PHE Covid Sequencing Team et al	https://www.epicov.org/acknowledgement/37/45/EPI_ISL_4123745.json	?	?	2021-09-13
1217186	England/BRBR-2DBD5C4/2021	ncov	EPI_ISL_7681531	?	2021-12-08	Europe	United Kingdom	England		Europe	United Kingdom	England	genome	29758	Human	?	?	21J (Delta)	AY.34	GK	Berkshire and Surrey Pathology Services Lighthouse Laboratory	Wellcome Sanger Institute for the COVID-19 Genomics UK (COG-UK) Consortium	Berkshire et al	https://www.epicov.org/acknowledgement/15/31/EPI_ISL_7681531.json	?	?	2021-12-15
1575052	England/MILK-2B73BD9/2021	ncov	EPI_ISL_6837260	?	2021-11-22	Europe	United Kingdom	England		Europe	United Kingdom	England	genome	29767	Human	?	?	21J (Delta)	AY.34.1	GK	Lighthouse Lab in Milton Keynes	Wellcome Sanger Institute for the COVID-19 Genomics UK (COG-UK) Consortium	The Lighthouse Lab in Milton Keynes et al	https://www.epicov.org/acknowledgement/72/60/EPI_ISL_6837260.json	?	?	2021-11-29
4995093	USA/FL-CDC-STM-000705666/2021	ncov	EPI_ISL_6480976	?	2021-07-02	North America	USA	Florida		North America	USA	Florida	genome	29861	Human	39	Male	21A (Delta)	AY.35	GK	Helix	Centers for Disease Control and Prevention Division of Viral Diseases, Pathogen Discovery	Dakota Howard et al	https://www.epicov.org/acknowledgement/09/76/EPI_ISL_6480976.json	?	?	2021-11-18
1099537	England/ALDP-2CF6EA7/2021	ncov	EPI_ISL_7382551	?	2021-12-01	Europe	United Kingdom	England		Europe	United Kingdom	England	genome	29764	Human	?	?	21J (Delta)	AY.36	GK	Lighthouse Lab in Alderley Park	Wellcome Sanger Institute for the COVID-19 Genomics UK (COG-UK) Consortium	Jacquelyn Wynn et al	https://www.epicov.org/acknowledgement/25/51/EPI_ISL_7382551.json	?	?	2021-12-09
5471226	USA/MN-CDC-IBX499014803900/2021	ncov	EPI_ISL_4246821	?	2021-08-27	North America	USA	Minnesota		North America	USA	Minnesota	genome	29803	Human	?	?	21I (Delta)	AY.37	GK	Infinity Biologix	Centers for Disease Control and Prevention Division of Viral Diseases, Pathogen Discovery	Dakota Howard et al	https://www.epicov.org/acknowledgement/68/21/EPI_ISL_4246821.json	?	?	2021-09-16
1697540	England/NEWC-1B3E900/2021	ncov	EPI_ISL_3975827	?	2021-08-06	Europe	United Kingdom	England		Europe	United Kingdom	England	genome	29769	Human	?	?	21J (Delta)	AY.38	GK	Integrated Covid Hub North East	Wellcome Sanger Institute for the COVID-19 Genomics UK (COG-UK) Consortium	Integrated Covid Hub North East et al	https://www.epicov.org/acknowledgement/58/27/EPI_ISL_3975827.json	?	?	2021-09-06
5531482	USA/MO-CDC-ASC210192423/2021	ncov	EPI_ISL_4142766	?	2021-08-14	North America	USA	Missouri		North America	USA	Missouri	genome	29815	Human	46	Female	21J (Delta)	AY.39	GK	Aegis Sciences Corporation	Centers for Disease Control and Prevention Division of Viral Diseases, Pathogen Discovery	Dakota Howard et al	https://www.epicov.org/acknowledgement/27/66/EPI_ISL_4142766.json	?	?	2021-09-13
5573129	USA/NC-CDC-ASC210324558/2021	ncov	EPI_ISL_6057795	?	2021-10-02	North America	USA	North Carolina		North America	USA	North Carolina	genome	29823	Human	11	Male	21J (Delta)	AY.39.1	GK	Aegis Sciences Corporation	Centers for Disease Control and Prevention Division of Viral Diseases, Pathogen Discovery	Dakota Howard et al	https://www.epicov.org/acknowledgement/77/95/EPI_ISL_6057795.json	?	?	2021-11-08
1625744	England/MILK-2D7ED21/2021	ncov	EPI_ISL_7655251	?	2021-12-06	Europe	United Kingdom	England		Europe	United Kingdom	England	genome	29449	Human	?	?	21J (Delta)	AY.4	GK	Lighthouse Lab in Milton Keynes	Wellcome Sanger Institute for the COVID-19 Genomics UK (COG-UK) Consortium	The Lighthouse Lab in Milton Keynes et al	https://www.epicov.org/acknowledgement/52/51/EPI_ISL_7655251.json	?	?	2021-12-14
1415927	England/MILK-1A616FF/2021	ncov	EPI_ISL_3222175	?	2021-07-29	Europe	United Kingdom	England		Europe	United Kingdom	England	genome	29763	Human	?	?	21J (Delta)	AY.4.2	GK	Lighthouse Lab in Milton Keynes	Wellcome Sanger Institute for the COVID-19 Genomics UK (COG-UK) Consortium	The Lighthouse Lab in Milton Keynes et al	https://www.epicov.org/acknowledgement/21/75/EPI_ISL_3222175.json	?	?	2021-08-04
1154652	England/ARCH-001918H8/2021	ncov	EPI_ISL_7868406	?	2021	Europe	United Kingdom	England		Europe	United Kingdom	England	genome	29764	Human	?	?	21J (Delta)	AY.4.2.1	GK	Quadram Institute Bioscience	COVID-19 Genomics UK (COG-UK) Consortium	Dave J. Baker et al	https://www.epicov.org/acknowledgement/84/06/EPI_ISL_7868406.json	?	?	2021-12-20
1065152	England/ALDP-2953A4D/2021	ncov	EPI_ISL_6222491	?	2021-11-04	Europe	United Kingdom	England		Europe	United Kingdom	England	genome	29764	Human	?	?	21J (Delta)	AY.4.2.2	GK	Lighthouse Lab in Alderley Park	Wellcome Sanger Institute for the COVID-19 Genomics UK (COG-UK) Consortium	Jacquelyn Wynn et al	https://www.epicov.org/acknowledgement/24/91/EPI_ISL_6222491.json	?	?	2021-11-12
1615570	England/MILK-2D43068/2021	ncov	EPI_ISL_7553338	?	2021-12-05	Europe	United Kingdom	England		Europe	United Kingdom	England	genome	29764	Human	?	?	21J (Delta)	AY.4.4	GK	Lighthouse Lab in Milton Keynes	Wellcome Sanger Institute for the COVID-19 Genomics UK (COG-UK) Consortium	The Lighthouse Lab in Milton Keynes et al	https://www.epicov.org/acknowledgement/33/38/EPI_ISL_7553338.json	?	?	2021-12-12
1852790	England/PHEC-L307L4A0/2021	ncov	EPI_ISL_2749218	?	2021	Europe	United Kingdom	England		Europe	United Kingdom	England	genome	29769	Human	?	?	21A (Delta)	AY.40	GK	Respiratory Virus Unit, Microbiology Services Colindale, Public Health England	COVID-19 Genomics UK (COG-UK) Consortium	PHE Covid Sequencing Team et al	https://www.epicov.org/acknowledgement/92/18/EPI_ISL_2749218.json	?	?	2021-06-30
1864640	England/PHEC-YYB1BDU/2021	ncov	EPI_ISL_7725961	?	2021-11-30	Europe	United Kingdom	England		Europe	United Kingdom	England	genome	29808	Human	?	?	21J (Delta)	AY.41	GK	Respiratory Virus Unit, Microbiology Services Colindale, Public Health England	COVID-19 Genomics UK (COG-UK) Consortium	PHE Covid Sequencing Team et al	https://www.epicov.org/acknowledgement/59/61/EPI_ISL_7725961.json	?	?	2021-12-16
1831313	England/PHEC-33F5CA/2021	ncov	EPI_ISL_3290600	?	2021	Europe	United Kingdom	England		Europe	United Kingdom	England	genome	29807	Human	?	?	21J (Delta)	AY.42	GK	Respiratory Virus Unit, Microbiology Services Colindale, Public Health England	COVID-19 Genomics UK (COG-UK) Consortium	PHE Covid Sequencing Team et al	https://www.epicov.org/acknowledgement/06/00/EPI_ISL_3290600.json	?	?	2021-08-09
1438212	England/MILK-1C53694/2021	ncov	EPI_ISL_3766961	?	2021-08-19	Europe	United Kingdom	England		Europe	United Kingdom	England	genome	29775	Human	?	?	21J (Delta)	AY.43	G	Lighthouse Lab in Milton Keynes	Wellcome Sanger Institute for the COVID-19 Genomics UK (COG-UK) Consortium	The Lighthouse Lab in Milton Keynes et al	https://www.epicov.org/acknowledgement/69/61/EPI_ISL_3766961.json	?	?	2021-08-29
5034241	USA/GA-CDC-MMB09561429/2021	ncov	EPI_ISL_4259783	?	2021-08-03	North America	USA	Georgia		North America	USA	Georgia	genome	29787	Human	38	Female	21J (Delta)	AY.44	GK	Mako Medical	Centers for Disease Control and Prevention Division of Viral Diseases, Pathogen Discovery	Dakota Howard et al	https://www.epicov.org/acknowledgement/97/83/EPI_ISL_4259783.json	?	?	2021-09-17
1871056	England/PHEC-YYBOTD8/2021	ncov	EPI_ISL_6980719	?	2021	Europe	United Kingdom	England		Europe	United Kingdom	England	genome	29806	Human	?	?	21J (Delta)	AY.45	GK	Respiratory Virus Unit, Microbiology Services Colindale, Public Health England	COVID-19 Genomics UK (COG-UK) Consortium	PHE Covid Sequencing Team et al	https://www.epicov.org/acknowledgement/07/19/EPI_ISL_6980719.json	?	?	2021-12-02
5470433	USA/MN-CDC-IBX483304223918/2021	ncov	EPI_ISL_7423889	?	2021-11-17	North America	USA	Minnesota		North America	USA	Minnesota	genome	29815	Human	?	?	21J (Delta)	AY.46	GK	Infinity Biologix	Centers for Disease Control and Prevention Division of Viral Diseases, Pathogen Discovery	Dakota Howard et al	https://www.epicov.org/acknowledgement/38/89/EPI_ISL_7423889.json	?	?	2021-12-09
6232881	USA/VA-CDC-LC0260064/2021	ncov	EPI_ISL_4488508	?	2021-09-09	North America	USA	Virginia		North America	USA	Virginia	genome	29191	Human	63	Male	21J (Delta)	AY.46.1	GK	Laboratory Corporation of America	Centers for Disease Control and Prevention Division of Viral Diseases, Pathogen Discovery	Dakota Howard et al	https://www.epicov.org/acknowledgement/85/08/EPI_ISL_4488508.json	?	?	2021-09-24
6025399	USA/TX-CDC-ASC210083187/2021	ncov	EPI_ISL_4987236	?	2021-09-08	North America	USA	Texas		North America	USA	Texas	genome	29823	Human	25	Female	21J (Delta)	AY.46.4	GK	Aegis Sciences Corporation	Centers for Disease Control and Prevention Division of Viral Diseases, Pathogen Discovery	Dakota Howard et al	https://www.epicov.org/acknowledgement/72/36/EPI_ISL_4987236.json	?	?	2021-10-08
5872186	USA/OH-CDC-MMB11403851/2021	ncov	EPI_ISL_7260905	?	2021-11-03	North America	USA	Ohio		North America	USA	Ohio	genome	29787	Human	51	Female	21J (Delta)	AY.46.6	GK	Mako Medical	Centers for Disease Control and Prevention Division of Viral Diseases, Pathogen Discovery	Dakota Howard et al	https://www.epicov.org/acknowledgement/09/05/EPI_ISL_7260905.json	?	?	2021-12-06
4999660	USA/FL-CDC-STM-000728974/2021	ncov	EPI_ISL_6336513	?	2021-09-07	North America	USA	Florida		North America	USA	Florida	genome	29810	Human	18	Male	21I (Delta)	AY.47	GK	Helix	Centers for Disease Control and Prevention Division of Viral Diseases, Pathogen Discovery	Dakota Howard et al	https://www.epicov.org/acknowledgement/65/13/EPI_ISL_6336513.json	?	?	2021-11-16
5483504	USA/MN-CDC-IBX747800485760/2021	ncov	EPI_ISL_2087232	?	2021-04-20	North America	USA	Minnesota		North America	USA	Minnesota	genome	29820	Human	?	?	21A (Delta)	AY.48	GK	Infinity Biologix	Centers for Disease Control and Prevention Division of Viral Diseases, Pathogen Discovery	Dakota Howard et al	https://www.epicov.org/acknowledgement/72/32/EPI_ISL_2087232.json	?	?	2021-05-13
1885941	England/PHEP-032975/2021	ncov	EPI_ISL_4782799	?	2021-09-07	Europe	United Kingdom	England		Europe	United Kingdom	England	genome	29770	Human	?	?	21J (Delta)	AY.49	GK	Respiratory Virus Unit, Microbiology Services Colindale, Public Health England	COVID-19 Genomics UK (COG-UK) Consortium	PHE Covid Sequencing Team et al	https://www.epicov.org/acknowledgement/27/99/EPI_ISL_4782799.json	?	?	2021-10-04
1100537	England/ALDP-2D15348/2021	ncov	EPI_ISL_7541062	?	2021-12-02	Europe	United Kingdom	England		Europe	United Kingdom	England	genome	29764	Human	?	?	21J (Delta)	AY.5	GK	Lighthouse Lab in Alderley Park	Wellcome Sanger Institute for the COVID-19 Genomics UK (COG-UK) Consortium	Jacquelyn Wynn et al	https://www.epicov.org/acknowledgement/10/62/EPI_ISL_7541062.json	?	?	2021-12-11
4500843	USA/CA-CDC-FG-137808/2021	ncov	EPI_ISL_4902033	?	2021-09-27	North America	USA	California		North America	USA	California	genome	29800	Human	8	Female	21J (Delta)	AY.5.3	G	Fulgent Genetics	Centers for Disease Control and Prevention Division of Viral Diseases, Pathogen Discovery	Dakota Howard et al	https://www.epicov.org/acknowledgement/20/33/EPI_ISL_4902033.json	?	?	2021-10-06
6339280	USA/WI-CDC-ASC210340114/2021	ncov	EPI_ISL_6068680	?	2021-10-07	North America	USA	Wisconsin		North America	USA	Wisconsin	genome	29823	Human	30	Male	21A (Delta)	AY.51	GK	Aegis Sciences Corporation	Centers for Disease Control and Prevention Division of Viral Diseases, Pathogen Discovery	Dakota Howard et al	https://www.epicov.org/acknowledgement/86/80/EPI_ISL_6068680.json	?	?	2021-11-08
4427458	USA/CA-CDC-ASC210245698/2021	ncov	EPI_ISL_3815012	?	2021-07-25	North America	USA	California		North America	USA	California	genome	29813	Human	46	Female	21A (Delta)	AY.54	GK	Aegis Sciences Corporation	Centers for Disease Control and Prevention Division of Viral Diseases, Pathogen Discovery	Dakota Howard et al	https://www.epicov.org/acknowledgement/50/12/EPI_ISL_3815012.json	?	?	2021-08-31
1892911	England/PHEP-YYBCRMP/2021	ncov	EPI_ISL_5812849	?	2021	Europe	United Kingdom	England		Europe	United Kingdom	England	genome	29770	Human	?	?	21J (Delta)	AY.55	GK	Respiratory Virus Unit, Microbiology Services Colindale, Public Health England	COVID-19 Genomics UK (COG-UK) Consortium	PHE Covid Sequencing Team et al	https://www.epicov.org/acknowledgement/28/49/EPI_ISL_5812849.json	?	?	2021-11-01
5862993	USA/OH-CDC-FG-052899/2021	ncov	EPI_ISL_3431100	?	2021-07-22	North America	USA	Ohio		North America	USA	Ohio	genome	29809	Human	85	Female	21I (Delta)	AY.56	GK	Fulgent Genetics	Centers for Disease Control and Prevention Division of Viral Diseases, Pathogen Discovery	Dakota Howard et al	https://www.epicov.org/acknowledgement/11/00/EPI_ISL_3431100.json	?	?	2021-08-16
1886885	England/PHEP-037641/2021	ncov	EPI_ISL_4785336	?	2021-09-18	Europe	United Kingdom	England		Europe	United Kingdom	England	genome	29769	Human	?	?	21I (Delta)	AY.57	GK	Respiratory Virus Unit, Microbiology Services Colindale, Public Health England	COVID-19 Genomics UK (COG-UK) Consortium	PHE Covid Sequencing Team et al	https://www.epicov.org/acknowledgement/53/36/EPI_ISL_4785336.json	?	?	2021-10-04
4475786	USA/CA-CDC-FG-081499/2021	ncov	EPI_ISL_3662383	?	2021-08-16	North America	USA	California		North America	USA	California	genome	29806	Human	74	Female	21A (Delta)	AY.59	GK	Fulgent Genetics	Centers for Disease Control and Prevention Division of Viral Diseases, Pathogen Discovery	Dakota Howard et al	https://www.epicov.org/acknowledgement/23/83/EPI_ISL_3662383.json	?	?	2021-08-24
1219412	England/BRBR-2DFD391/2021	ncov	EPI_ISL_7719497	?	2021-12-09	Europe	United Kingdom	England		Europe	United Kingdom	England	genome	29764	Human	?	?	21J (Delta)	AY.6	GK	Berkshire and Surrey Pathology Services Lighthouse Laboratory	Wellcome Sanger Institute for the COVID-19 Genomics UK (COG-UK) Consortium	Berkshire et al	https://www.epicov.org/acknowledgement/94/97/EPI_ISL_7719497.json	?	?	2021-12-16
1407708	England/MILK-19C002E/2021	ncov	EPI_ISL_3092660	?	2021-07-21	Europe	United Kingdom	England		Europe	United Kingdom	England	genome	29763	Human	?	?	21J (Delta)	AY.61	GK	Lighthouse Lab in Milton Keynes	Wellcome Sanger Institute for the COVID-19 Genomics UK (COG-UK) Consortium	The Lighthouse Lab in Milton Keynes et al	https://www.epicov.org/acknowledgement/26/60/EPI_ISL_3092660.json	?	?	2021-07-27
5146774	USA/IN-CDC-ASC210522403/2021	ncov	EPI_ISL_6785480	?	2021-11-05	North America	USA	Indiana		North America	USA	Indiana	genome	29768	Human	35	Female	21I (Delta)	AY.62	GK	Aegis Sciences Corporation	Centers for Disease Control and Prevention Division of Viral Diseases, Pathogen Discovery	Dakota Howard et al	https://www.epicov.org/acknowledgement/54/80/EPI_ISL_6785480.json	?	?	2021-11-26
6062047	USA/TX-CDC-LC0144819/2021	ncov	EPI_ISL_3518856	?	2021-07-19	North America	USA	Texas		North America	USA	Texas	genome	29490	Human	3	Female	21I (Delta)	AY.64	GK	Laboratory Corporation of America	Centers for Disease Control and Prevention Division of Viral Diseases, Pathogen Discovery	Dakota Howard et al	https://www.epicov.org/acknowledgement/88/56/EPI_ISL_3518856.json	?	?	2021-08-20
1843300	England/PHEC-3P033PE3/2021	ncov	EPI_ISL_6023175	?	2021-10-21	Europe	United Kingdom	England		Europe	United Kingdom	England	genome	29783	Human	?	?	21I (Delta)	AY.65	GK	Respiratory Virus Unit, Microbiology Services Colindale, Public Health England	COVID-19 Genomics UK (COG-UK) Consortium	PHE Covid Sequencing Team et al	https://www.epicov.org/acknowledgement/31/75/EPI_ISL_6023175.json	?	?	2021-11-08
4938908	USA/FL-CDC-ASC210231292/2021	ncov	EPI_ISL_3845762	?	2021-07-27	North America	USA	Florida		North America	USA	Florida	genome	29686	Human	34	Female	21I (Delta)	AY.68	GK	Aegis Sciences Corporation	Centers for Disease Control and Prevention Division of Viral Diseases, Pathogen Discovery	Dakota Howard et al	https://www.epicov.org/acknowledgement/57/62/EPI_ISL_3845762.json	?	?	2021-09-01
1480519	England/MILK-1FAE424/2021	ncov	EPI_ISL_4766064	?	2021-09-27	Europe	United Kingdom	England		Europe	United Kingdom	England	genome	29769	Human	?	?	21J (Delta)	AY.7.1	GK	Lighthouse Lab in Milton Keynes	Wellcome Sanger Institute for the COVID-19 Genomics UK (COG-UK) Consortium	The Lighthouse Lab in Milton Keynes et al	https://www.epicov.org/acknowledgement/60/64/EPI_ISL_4766064.json	?	?	2021-10-04
1859902	England/PHEC-V305V062/2021	ncov	EPI_ISL_3959866	?	2021-07-23	Europe	United Kingdom	England		Europe	United Kingdom	England	genome	29800	Human	?	?	21I (Delta)	AY.70	GK	Respiratory Virus Unit, Microbiology Services Colindale, Public Health England	COVID-19 Genomics UK (COG-UK) Consortium	PHE Covid Sequencing Team et al	https://www.epicov.org/acknowledgement/98/66/EPI_ISL_3959866.json	?	?	2021-09-06
1462292	England/MILK-1E42E25/2021	ncov	EPI_ISL_4526973	?	2021-09-05	Europe	United Kingdom	England		Europe	United Kingdom	England	genome	29466	Human	?	?	21I (Delta)	AY.72	GK	Lighthouse Lab in Milton Keynes	Wellcome Sanger Institute for the COVID-19 Genomics UK (COG-UK) Consortium	The Lighthouse Lab in Milton Keynes et al	https://www.epicov.org/acknowledgement/69/73/EPI_ISL_4526973.json	?	?	2021-09-27
4439307	USA/CA-CDC-ASC210512044/2021	ncov	EPI_ISL_8009961	?	2021-11-29	North America	USA	California		North America	USA	California	genome	29809	Human	30	Female	21J (Delta)	AY.73	GK	Aegis Sciences Corporation	Centers for Disease Control and Prevention Division of Viral Diseases, Pathogen Discovery	Dakota Howard et al	https://www.epicov.org/acknowledgement/99/61/EPI_ISL_8009961.json	?	?	2021-12-23
1470101	England/MILK-1EEAA76/2021	ncov	EPI_ISL_4524190	?	2021-09-20	Europe	United Kingdom	England		Europe	United Kingdom	England	genome	29769	Human	?	?	21J (Delta)	AY.74	GK	Lighthouse Lab in Milton Keynes	Wellcome Sanger Institute for the COVID-19 Genomics UK (COG-UK) Consortium	The Lighthouse Lab in Milton Keynes et al	https://www.epicov.org/acknowledgement/41/90/EPI_ISL_4524190.json	?	?	2021-09-27
5195683	USA/KY-CDC-LC0303637/2021	ncov	EPI_ISL_5168569	?	2021-09-23	North America	USA	Kentucky		North America	USA	Kentucky	genome	27818	Human	58	Male	21J (Delta)	AY.75	G	Laboratory Corporation of America	Centers for Disease Control and Prevention Division of Viral Diseases, Pathogen Discovery	Dakota Howard et al	https://www.epicov.org/acknowledgement/85/69/EPI_ISL_5168569.json	?	?	2021-10-15
1891202	England/PHEP-YYB5ET7/2021	ncov	EPI_ISL_6281246	?	2021-11-02	Europe	United Kingdom	England		Europe	United Kingdom	England	genome	29767	Human	?	?	21J (Delta)	AY.78	GK	Respiratory Virus Unit, Microbiology Services Colindale, Public Health England	COVID-19 Genomics UK (COG-UK) Consortium	PHE Covid Sequencing Team et al	https://www.epicov.org/acknowledgement/12/46/EPI_ISL_6281246.json	?	?	2021-11-15
5859477	USA/OH-CDC-ASC210429048/2021	ncov	EPI_ISL_7703823	?	2021-11-20	North America	USA	Ohio		North America	USA	Ohio	genome	29823	Human	12	Male	21J (Delta)	AY.82	GK	Aegis Sciences Corporation	Centers for Disease Control and Prevention Division of Viral Diseases, Pathogen Discovery	Dakota Howard et al	https://www.epicov.org/acknowledgement/38/23/EPI_ISL_7703823.json	?	?	2021-12-15
4504615	USA/CA-CDC-FG-145520/2021	ncov	EPI_ISL_5212106	?	2021-10-06	North America	USA	California		North America	USA	California	genome	29711	Human	17	Female	21J (Delta)	AY.85	GK	Fulgent Genetics	Centers for Disease Control and Prevention Division of Viral Diseases, Pathogen Discovery	Dakota Howard et al	https://www.epicov.org/acknowledgement/21/06/EPI_ISL_5212106.json	?	?	2021-10-15
5233159	USA/MA-CDC-ASC210508899/2021	ncov	EPI_ISL_7947038	?	2021-11-28	North America	USA	Massachusetts		North America	USA	Massachusetts	genome	29764	Human	57	Female	21J (Delta)	AY.86	GK	Aegis Sciences Corporation	Centers for Disease Control and Prevention Division of Viral Diseases, Pathogen Discovery	Dakota Howard et al	https://www.epicov.org/acknowledgement/70/38/EPI_ISL_7947038.json	?	?	2021-12-22
1391217	England/MILK-17A7748/2021	ncov	EPI_ISL_2781416	?	2021-06-23	Europe	United Kingdom	England		Europe	United Kingdom	England	genome	29769	Human	?	?	21J (Delta)	AY.87	GK	Lighthouse Lab in Milton Keynes	Wellcome Sanger Institute for the COVID-19 Genomics UK (COG-UK) Consortium	The Lighthouse Lab in Milton Keynes et al	https://www.epicov.org/acknowledgement/14/16/EPI_ISL_2781416.json	?	?	2021-07-02
4549639	USA/CA-CDC-LC0213492/2021	ncov	EPI_ISL_4165189	?	2021-08-15	North America	USA	California		North America	USA	California	genome	29767	Human	19	Male	21J (Delta)	AY.88	GK	Laboratory Corporation of America	Centers for Disease Control and Prevention Division of Viral Diseases, Pathogen Discovery	Dakota Howard et al	https://www.epicov.org/acknowledgement/51/89/EPI_ISL_4165189.json	?	?	2021-09-13
6001661	USA/TN-CDC-ASC210131800/2021	ncov	EPI_ISL_4385803	?	2021-09-05	North America	USA	Tennessee		North America	USA	Tennessee	genome	29823	Human	34	Male	21J (Delta)	AY.89	O	Aegis Sciences Corporation	Centers for Disease Control and Prevention Division of Viral Diseases, Pathogen Discovery	Dakota Howard et al	https://www.epicov.org/acknowledgement/58/03/EPI_ISL_4385803.json	?	?	2021-09-21
1385484	England/MILK-166AF1D/2021	ncov	EPI_ISL_2551869	?	2021-06-09	Europe	United Kingdom	England		Europe	United Kingdom	England	genome	29481	Human	?	?	21I (Delta)	AY.9	GK	Lighthouse Lab in Milton Keynes	Wellcome Sanger Institute for the COVID-19 Genomics UK (COG-UK) Consortium	The Lighthouse Lab in Milton Keynes et al	https://www.epicov.org/acknowledgement/18/69/EPI_ISL_2551869.json	?	?	2021-06-16
1859632	England/PHEC-V303VEF1/2021	ncov	EPI_ISL_3959586	?	2021-07-21	Europe	United Kingdom	England		Europe	United Kingdom	England	genome	29811	Human	?	?	21I (Delta)	AY.9.2	GK	Respiratory Virus Unit, Microbiology Services Colindale, Public Health England	COVID-19 Genomics UK (COG-UK) Consortium	PHE Covid Sequencing Team et al	https://www.epicov.org/acknowledgement/95/86/EPI_ISL_3959586.json	?	?	2021-09-06
4519410	USA/CA-CDC-FG-167918/2021	ncov	EPI_ISL_6511593	?	2021-11-10	North America	USA	California		North America	USA	California	genome	29812	Human	27	Male	21J (Delta)	AY.93	GK	Fulgent Genetics	Centers for Disease Control and Prevention Division of Viral Diseases, Pathogen Discovery	Dakota Howard et al	https://www.epicov.org/acknowledgement/15/93/EPI_ISL_6511593.json	?	?	2021-11-19
1857249	England/PHEC-S30BS3BE/2021	ncov	EPI_ISL_3775264	?	2021-08-08	Europe	United Kingdom	England		Europe	United Kingdom	England	genome	29818	Human	?	?	21J (Delta)	AY.94	GK	Respiratory Virus Unit, Microbiology Services Colindale, Public Health England	COVID-19 Genomics UK (COG-UK) Consortium	PHE Covid Sequencing Team et al	https://www.epicov.org/acknowledgement/52/64/EPI_ISL_3775264.json	?	?	2021-08-30
3738575	Scotland/QEUH-2A7B71A/2021	ncov	EPI_ISL_6577590	?	2021-11-14	Europe	United Kingdom	Scotland		Europe	United Kingdom	Scotland	genome	29450	Human	?	?	21J (Delta)	AY.98	GK	Lighthouse Lab in Glasgow	Wellcome Sanger Institute for the COVID-19 Genomics UK (COG-UK) Consortium	Harper VanSteenhouse et al	https://www.epicov.org/acknowledgement/75/90/EPI_ISL_6577590.json	?	?	2021-11-21
4492398	USA/CA-CDC-FG-117802/2021	ncov	EPI_ISL_5233590	?	2021-09-09	North America	USA	California		North America	USA	California	genome	29811	Human	16	Female	21J (Delta)	AY.98.1	GK	Fulgent Genetics	Centers for Disease Control and Prevention Division of Viral Diseases, Pathogen Discovery	Dakota Howard et al	https://www.epicov.org/acknowledgement/35/90/EPI_ISL_5233590.json	?	?	2021-10-15
5408653	USA/MI-CDC-STM-5YHNKE6H9/2021	ncov	EPI_ISL_7255731	?	2021-11-17	North America	USA	Michigan		North America	USA	Michigan	genome	29850	Human	13	Female	21J (Delta)	AY.99.2	GK	Helix	Centers for Disease Control and Prevention Division of Viral Diseases, Pathogen Discovery	Dakota Howard et al	https://www.epicov.org/acknowledgement/57/31/EPI_ISL_7255731.json	?	?	2021-12-06
1259392	England/CAMC-144B71C/2021	ncov	EPI_ISL_1506133	?	2021-03-23	Europe	United Kingdom	England		Europe	United Kingdom	England	genome	29750	Human	?	?	20B	AZ.1	GR	Lighthouse Lab in Cambridge	Wellcome Sanger Institute for the COVID-19 Genomics UK (COG-UK) Consortium	Rob Howes et al	https://www.epicov.org/acknowledgement/61/33/EPI_ISL_1506133.json	?	?	2021-04-08
3626053	Scotland/CVR7809/2021	ncov	EPI_ISL_2704771	?	2021-06-17	Europe	United Kingdom	Scotland		Europe	United Kingdom	Scotland	genome	29837	Human	?	?	19A	B	L	West of Scotland Specialist Virology Centre, NHSGGC / MRC-University of Glasgow Centre for Virus Research	COVID-19 Genomics UK (COG-UK) Consortium	Ana da Silva Filipe et al	https://www.epicov.org/acknowledgement/47/71/EPI_ISL_2704771.json	?	?	2021-06-28
4885817	USA/DC-CDC-LC0049228/2021	ncov	EPI_ISL_1802418	?	2021-04-14	North America	USA	Washington DC		North America	USA	Washington DC	genome	29704	Human	6	Male	20A	B.1	G	Laboratory Corporation of America	Centers for Disease Control and Prevention Division of Viral Diseases, Pathogen Discovery	Dakota Howard et al	https://www.epicov.org/acknowledgement/24/18/EPI_ISL_1802418.json	?	?	2021-04-29
3437336	NorthernIreland/NIRE-103260/2020	ncov	EPI_ISL_489208	?	2020-04-21	Europe	United Kingdom	Northern Ireland		Europe	United Kingdom	Northern Ireland	genome	29782	Human	?	?	20B	B.1.1	GR	Regional Virus Laboratory, Belfast Health and Social Care Trust	Wellcome Sanger Institute for the COVID-19 Genomics UK (COG-UK) consortium	Conall McCaughey et al	https://www.epicov.org/acknowledgement/92/08/EPI_ISL_489208.json	?	?	2020-07-14
1805607	England/NOTT-1117D9/2020	ncov	EPI_ISL_461925	?	2020-05-21	Europe	United Kingdom	England		Europe	United Kingdom	England	genome	29782	Human	?	?	20D	B.1.1.1	GR	Queens Medical Centre, Clinical Microbiology Department / DeepSeq Nottingham	COVID-19 Genomics UK (COG-UK) Consortium	Gemma Clark et al	https://www.epicov.org/acknowledgement/19/25/EPI_ISL_461925.json	?	?	2020-06-06
3627013	Scotland/CVR896/2020	ncov	EPI_ISL_439131	?	2020-03-27	Europe	United Kingdom	Scotland		Europe	United Kingdom	Scotland	genome	29782	Human	?	?	20B	B.1.1.10	GR	West of Scotland Specialist Virology Centre, NHSGGC / MRC-University of Glasgow Centre for Virus Research	COVID-19 Genomics UK (COG-UK) Consortium	Ana da Silva Filipe et al	https://www.epicov.org/acknowledgement/91/31/EPI_ISL_439131.json	Preliminary analysis of SARS-CoV-2 importation & establishment of UK transmission lineages	https://virological.org/t/preliminary-analysis-of-sars-cov-2-importation-establishment-of-uk-transmission-lineages/507	2020-05-12
1232365	England/CAMB-1B4116/2020	ncov	EPI_ISL_473458	?	2020-06-01	Europe	United Kingdom	England		Europe	United Kingdom	England	genome	29782	Human	?	?	20B	B.1.1.121	GR	Department of Pathology, University of Cambridge	COVID-19 Genomics UK (COG-UK) Consortium	Luke W Meredith et al	https://www.epicov.org/acknowledgement/34/58/EPI_ISL_473458.json	?	?	2020-06-23
1319852	England/LOND-D3B32/2020	ncov	EPI_ISL_449629	?	2020-04-04	Europe	United Kingdom	England		Europe	United Kingdom	England	genome	29714	Human	?	?	20B	B.1.1.164	GR	University College London, Great Ormond Street Hospital for Children NHS Foundation Trust, Imperial College Healthcare NHS Trust	COVID-19 Genomics UK (COG-UK) Consortium	Sergi Castellano et al	https://www.epicov.org/acknowledgement/96/29/EPI_ISL_449629.json	Preliminary analysis of SARS-CoV-2 importation & establishment of UK transmission lineages	https://virological.org/t/preliminary-analysis-of-sars-cov-2-importation-establishment-of-uk-transmission-lineages/507	2020-05-19
1135175	England/ALDP-A95F90/2020	ncov	EPI_ISL_826481	?	2020-10-19	Europe	United Kingdom	England		Europe	United Kingdom	England	genome	29494	Human	?	?	20B	B.1.1.189	GR	Lighthouse Lab in Alderley Park	Wellcome Sanger Institute for the COVID-19 Genomics UK (COG-UK) Consortium	Jacquelyn Wynn et al	https://www.epicov.org/acknowledgement/64/81/EPI_ISL_826481.json	?	?	2021-01-15
1147860	England/ALDP-CF159E/2020	ncov	EPI_ISL_781954	?	2020-12-18	Europe	United Kingdom	England		Europe	United Kingdom	England	genome	29782	Human	?	?	20B	B.1.1.216	GR	Lighthouse Lab in Alderley Park	Wellcome Sanger Institute for the COVID-19 Genomics UK (COG-UK) Consortium	Jacquelyn Wynn et al	https://www.epicov.org/acknowledgement/19/54/EPI_ISL_781954.json	?	?	2021-01-08
5092890	USA/IL-CDC-ASC210039701/2021	ncov	EPI_ISL_4363410	?	2021-03-31	North America	USA	Illinois		North America	USA	Illinois	genome	29887	Human	37	Male	20B	B.1.1.222	GR	Aegis Sciences Corporation	Centers for Disease Control and Prevention Division of Viral Diseases, Pathogen Discovery	Dakota Howard et al	https://www.epicov.org/acknowledgement/34/10/EPI_ISL_4363410.json	?	?	2021-09-21
4374786	USA/AZ-CDC-LC0033842/2021	ncov	EPI_ISL_4379124	?	2021-03-17	North America	USA	Arizona		North America	USA	Arizona	genome	29679	Human	69	Male	20B	B.1.1.232	GR	Laboratory Corporation of America	Centers for Disease Control and Prevention Division of Viral Diseases, Pathogen Discovery	Dakota Howard et al	https://www.epicov.org/acknowledgement/91/24/EPI_ISL_4379124.json	?	?	2021-09-21
881835	England/ALDP-119C533/2021	ncov	EPI_ISL_945699	?	2021-01-27	Europe	United Kingdom	England		Europe	United Kingdom	England	genome	29782	Human	?	?	20B	B.1.1.25	GR	Lighthouse Lab in Alderley Park	Wellcome Sanger Institute for the COVID-19 Genomics UK (COG-UK) Consortium	Jacquelyn Wynn et al	https://www.epicov.org/acknowledgement/56/99/EPI_ISL_945699.json	?	?	2021-02-08
1671140	England/MILK-804F61/2020	ncov	EPI_ISL_557226	?	2020-07-16	Europe	United Kingdom	England		Europe	United Kingdom	England	genome	29782	Human	?	?	20B	B.1.1.274	GR	Lighthouse Lab in Milton Keynes	Wellcome Sanger Institute for the COVID-19 Genomics UK (COG-UK) consortium	The Lighthouse Lab in Milton Keynes et al	https://www.epicov.org/acknowledgement/72/26/EPI_ISL_557226.json	?	?	2020-09-28
1681041	England/MILK-ACFE45/2020	ncov	EPI_ISL_651545	?	2020-10-22	Europe	United Kingdom	England		Europe	United Kingdom	England	genome	29820	Human	?	?	20B	B.1.1.28	GR	Oxford Viromics, NDM, University of Oxford; Oxford University Hospitals; Basingstoke and North Hampshire Hospital	COVID-19 Genomics UK (COG-UK) Consortium	Tanya Golubchik et al	https://www.epicov.org/acknowledgement/15/45/EPI_ISL_651545.json	?	?	2020-11-23
5872973	USA/OH-CDC-QDX22758838/2021	ncov	EPI_ISL_1340549	?	2021-03-07	North America	USA	Ohio		North America	USA	Ohio	genome	29782	Human	52	Female	20B	B.1.1.291	GR	Quest Diagnostics Incorporated	Centers for Disease Control and Prevention Division of Viral Diseases, Pathogen Discovery	Peter W. Cook et al	https://www.epicov.org/acknowledgement/05/49/EPI_ISL_1340549.json	?	?	2021-03-24
1684200	England/MILK-B89A06/2020	ncov	EPI_ISL_675966	?	2020-11-13	Europe	United Kingdom	England		Europe	United Kingdom	England	genome	29768	Human	?	?	20B	B.1.1.294	GR	Lighthouse Lab in Milton Keynes	Wellcome Sanger Institute for the COVID-19 Genomics UK (COG-UK) Consortium	The Lighthouse Lab in Milton Keynes et al	https://www.epicov.org/acknowledgement/59/66/EPI_ISL_675966.json	?	?	2020-12-04
1128357	England/ALDP-9CD7A7/2020	ncov	EPI_ISL_566164	?	2020-09-15	Europe	United Kingdom	England		Europe	United Kingdom	England	genome	29782	Human	?	?	20B	B.1.1.306	GR	Lighthouse Lab in Alderley Park	Wellcome Sanger Institute for the COVID-19 Genomics UK (COG-UK) consortium	Jacquelyn Wynn et al	https://www.epicov.org/acknowledgement/61/64/EPI_ISL_566164.json	?	?	2020-10-01
5598922	USA/NC-CDC-STM-000017344/2021	ncov	EPI_ISL_1267941	?	2021-02-17	North America	USA	North Carolina		North America	USA	North Carolina	genome	29873	Human	53	Male	20B	B.1.1.316	GR	Helix/Illumina	Centers for Disease Control and Prevention Division of Viral Diseases, Pathogen Discovery	Peter W. Cook et al	https://www.epicov.org/acknowledgement/79/41/EPI_ISL_1267941.json	?	?	2021-03-17
1339109	England/MILK-112E92B/2021	ncov	EPI_ISL_932446	?	2021-01-21	Europe	United Kingdom	England		Europe	United Kingdom	England	genome	29782	Human	?	?	20B	B.1.1.317	GR	Lighthouse Lab in Milton Keynes	Wellcome Sanger Institute for the COVID-19 Genomics UK (COG-UK) Consortium	The Lighthouse Lab in Milton Keynes et al	https://www.epicov.org/acknowledgement/24/46/EPI_ISL_932446.json	?	?	2021-02-04
5236285	USA/MA-CDC-LC0057546/2021	ncov	EPI_ISL_4377094	?	2021-05-02	North America	USA	Massachusetts		North America	USA	Massachusetts	genome	29683	Human	18	Male	20B	B.1.1.318	GR	Laboratory Corporation of America	Centers for Disease Control and Prevention Division of Viral Diseases, Pathogen Discovery	Dakota Howard et al	https://www.epicov.org/acknowledgement/70/94/EPI_ISL_4377094.json	?	?	2021-09-21
2132819	England/QEUH-9F5542/2020	ncov	EPI_ISL_588598	?	2020-09-25	Europe	United Kingdom	England		Europe	United Kingdom	England	genome	29782	Human	?	?	20B	B.1.1.329	GR	Lighthouse Lab in Glasgow	Wellcome Sanger Institute for the COVID-19 Genomics UK (COG-UK) consortium	Harper VanSteenhouse et al	https://www.epicov.org/acknowledgement/85/98/EPI_ISL_588598.json	?	?	2020-10-20
5243596	USA/MA-CDC-STM-000021287/2021	ncov	EPI_ISL_1269329	?	2021-02-21	North America	USA	Massachusetts		North America	USA	Massachusetts	genome	29873	Human	40	Female	20B	B.1.1.33	GR	Helix/Illumina	Centers for Disease Control and Prevention Division of Viral Diseases, Pathogen Discovery	Peter W. Cook et al	https://www.epicov.org/acknowledgement/93/29/EPI_ISL_1269329.json	?	?	2021-03-17
1296791	England/LIVE-9A4F0/2020	ncov	EPI_ISL_449340	?	2020-03-25	Europe	United Kingdom	England		Europe	United Kingdom	England	genome	29873	Human	?	?	20B	B.1.1.339	GR	Liverpool Clinical Laboratories	COVID-19 Genomics UK (COG-UK) Consortium	Sam Haldenby et al	https://www.epicov.org/acknowledgement/93/40/EPI_ISL_449340.json	Preliminary analysis of SARS-CoV-2 importation & establishment of UK transmission lineages	https://virological.org/t/preliminary-analysis-of-sars-cov-2-importation-establishment-of-uk-transmission-lineages/507	2020-05-19
4921668	USA/FL-CDC-ASC210001341/2021	ncov	EPI_ISL_2243431	?	2021-03-04	North America	USA	Florida		North America	USA	Florida	genome	29863	Human	13	Male	20B	B.1.1.348	GR	Aegis Sciences Corporation	Centers for Disease Control and Prevention Division of Viral Diseases, Pathogen Discovery	Dakota Howard et al	https://www.epicov.org/acknowledgement/34/31/EPI_ISL_2243431.json	?	?	2021-05-24
1270425	England/CAMC-BBBD99/2020	ncov	EPI_ISL_705569	?	2020-11-21	Europe	United Kingdom	England		Europe	United Kingdom	England	genome	29887	Human	?	?	20B	B.1.1.351	GR	Quadram Institute Bioscience	COVID-19 Genomics UK (COG-UK) Consortium	Dave J. Baker et al	https://www.epicov.org/acknowledgement/55/69/EPI_ISL_705569.json	?	?	2020-12-14
1685520	England/MILK-BA9A6A/2020	ncov	EPI_ISL_681636	?	2020-11-17	Europe	United Kingdom	England		Europe	United Kingdom	England	genome	29782	Human	?	?	20B	B.1.1.354	GR	Lighthouse Lab in Milton Keynes	Wellcome Sanger Institute for the COVID-19 Genomics UK (COG-UK) Consortium	The Lighthouse Lab in Milton Keynes et al	https://www.epicov.org/acknowledgement/16/36/EPI_ISL_681636.json	?	?	2020-12-08
4446817	USA/CA-CDC-FG-019269/2021	ncov	EPI_ISL_1613968	?	2021-04-01	North America	USA	California		North America	USA	California	genome	29813	Human	11	Female	20B	B.1.1.368	GR	Fulgent Genetics	Centers for Disease Control and Prevention Division of Viral Diseases, Pathogen Discovery	Dakota Howard et al	https://www.epicov.org/acknowledgement/39/68/EPI_ISL_1613968.json	?	?	2021-04-15
2166624	England/SHEF-C5DB5/2020	ncov	EPI_ISL_448855	?	2020-04-16	Europe	United Kingdom	England		Europe	United Kingdom	England	genome	29782	Human	?	?	20B	B.1.1.369	GR	Virology Department, Sheffield Teaching Hospitals NHS Foundation Trust/Department of Infection, Immunity and Cardiovascular Disease, The Medical School, University of Sheffield	COVID-19 Genomics UK (COG-UK) Consortium	Thushan de Silva et al	https://www.epicov.org/acknowledgement/88/55/EPI_ISL_448855.json	Preliminary analysis of SARS-CoV-2 importation & establishment of UK transmission lineages	https://virological.org/t/preliminary-analysis-of-sars-cov-2-importation-establishment-of-uk-transmission-lineages/507	2020-05-19
3622746	Scotland/CVR3308/2020	ncov	EPI_ISL_493862	?	2020-05-01	Europe	United Kingdom	Scotland		Europe	United Kingdom	Scotland	genome	29782	Human	?	?	20B	B.1.1.372	GR	West of Scotland Specialist Virology Centre, NHSGGC / MRC-University of Glasgow Centre for Virus Research	COVID-19 Genomics UK (COG-UK) Consortium	Ana da Silva Filipe et al	https://www.epicov.org/acknowledgement/38/62/EPI_ISL_493862.json	?	?	2020-07-21
4951029	USA/FL-CDC-FG-011536/2021	ncov	EPI_ISL_1459074	?	2021-03-08	North America	USA	Florida		North America	USA	Florida	genome	29813	Human	71	Female	20B	B.1.1.416	GR	Fulgent Genetics	Centers for Disease Control and Prevention Division of Viral Diseases, Pathogen Discovery	Dakota Howard et al	https://www.epicov.org/acknowledgement/90/74/EPI_ISL_1459074.json	?	?	2021-04-02
1143890	England/ALDP-C25E96/2020	ncov	EPI_ISL_782787	?	2020-12-06	Europe	United Kingdom	England		Europe	United Kingdom	England	genome	29782	Human	?	?	20B	B.1.1.417	GR	Lighthouse Lab in Alderley Park	Wellcome Sanger Institute for the COVID-19 Genomics UK (COG-UK) Consortium	Jacquelyn Wynn et al	https://www.epicov.org/acknowledgement/27/87/EPI_ISL_782787.json	?	?	2021-01-08
895111	England/ALDP-1344046/2021	ncov	EPI_ISL_1207055	?	2021-02-24	Europe	United Kingdom	England		Europe	United Kingdom	England	genome	29782	Human	?	?	20B	B.1.1.420	GR	Lighthouse Lab in Alderley Park	Wellcome Sanger Institute for the COVID-19 Genomics UK (COG-UK) Consortium	Jacquelyn Wynn et al	https://www.epicov.org/acknowledgement/70/55/EPI_ISL_1207055.json	?	?	2021-03-11
5548410	USA/MS-CDC-2-4058177/2021	ncov	EPI_ISL_1446769	?	2021-03-05	North America	USA	Mississippi		North America	USA	Mississippi	genome	29867	Human	31	Female	20B	B.1.1.434	GR	MS Public Health Laboratory	Centers for Disease Control and Prevention Division of Viral Diseases, Pathogen Discovery	Mili Sheth et al	https://www.epicov.org/acknowledgement/67/69/EPI_ISL_1446769.json	?	?	2021-04-01
1245600	England/CAMC-1179068/2021	ncov	EPI_ISL_987597	?	2021-01-14	Europe	United Kingdom	England		Europe	United Kingdom	England	genome	29782	Human	?	?	20B	B.1.1.487	GR	Lighthouse Lab in Cambridge	Wellcome Sanger Institute for the COVID-19 Genomics UK (COG-UK) Consortium	Rob Howes et al	https://www.epicov.org/acknowledgement/75/97/EPI_ISL_987597.json	?	?	2021-02-15
4447902	USA/CA-CDC-FG-021483/2021	ncov	EPI_ISL_1666483	?	2021-04-13	North America	USA	California		North America	USA	California	genome	29813	Human	33	Female	20B	B.1.1.519	GR	Fulgent Genetics	Centers for Disease Control and Prevention Division of Viral Diseases, Pathogen Discovery	Dakota Howard et al	https://www.epicov.org/acknowledgement/64/83/EPI_ISL_1666483.json	?	?	2021-04-21
896728	England/ALDP-137021E/2021	ncov	EPI_ISL_1244339	?	2021-02-26	Europe	United Kingdom	England		Europe	United Kingdom	England	genome	29763	Human	?	?	20I (Alpha, V1)	B.1.1.7	GRY	Lighthouse Lab in Alderley Park	Wellcome Sanger Institute for the COVID-19 Genomics UK (COG-UK) Consortium	Jacquelyn Wynn et al	https://www.epicov.org/acknowledgement/43/39/EPI_ISL_1244339.json	?	?	2021-03-15
5931455	USA/PA-CDC-LC0033712/2021	ncov	EPI_ISL_1514617	?	2021-03-18	North America	USA	Pennsylvania		North America	USA	Pennsylvania	genome	29713	Human	42	Female	20A	B.1.111	GH	Laboratory Corporation of America	Centers for Disease Control and Prevention Division of Viral Diseases, Pathogen Discovery	Dakota Howard et al	https://www.epicov.org/acknowledgement/46/17/EPI_ISL_1514617.json	?	?	2021-04-08
4410842	USA/CA-CDC-2-3850543/2021	ncov	EPI_ISL_3353758	?	2021-01-26	North America	USA	California	Los Angeles County	North America	USA	California	genome	29872	Human	17	Male	20A	B.1.126	G	CA-Los Angeles County Public Health Laboratory	Centers for Disease Control and Prevention Division of Viral Diseases, Pathogen Discovery	Mili Sheth et al	https://www.epicov.org/acknowledgement/37/58/EPI_ISL_3353758.json	?	?	2021-08-12
1298073	England/LIVE-A58BA/2020	ncov	EPI_ISL_499642	?	2020-03-20	Europe	United Kingdom	England		Europe	United Kingdom	England	genome	29836	Human	?	?	20A	B.1.128	G	Liverpool Clinical Laboratories	COVID-19 Genomics UK (COG-UK) Consortium	Sam Haldenby et al	https://www.epicov.org/acknowledgement/96/42/EPI_ISL_499642.json	?	?	2020-07-28
2000326	England/PORT-2D3972/2020	ncov	EPI_ISL_529511	?	2020-04-17	Europe	United Kingdom	England		Europe	United Kingdom	England	genome	29782	Human	?	?	20A	B.1.147	G	Centre for Enzyme Innovation, University of Portsmouth / Translational Research Laboratory, Portsmouth Hospitals NHS Trust	COVID-19 Genomics UK (COG-UK) Consortium	Angela Beckett et al	https://www.epicov.org/acknowledgement/95/11/EPI_ISL_529511.json	?	?	2020-09-10
1266165	England/CAMC-B0ABFB/2020	ncov	EPI_ISL_643374	?	2020-10-29	Europe	United Kingdom	England		Europe	United Kingdom	England	genome	29782	Human	?	?	20A	B.1.160	GH	Lighthouse Lab in Cambridge	Wellcome Sanger Institute for the COVID-19 Genomics UK (COG-UK) Consortium	Rob Howes et al	https://www.epicov.org/acknowledgement/33/74/EPI_ISL_643374.json	?	?	2020-11-18
1226753	England/BRIS-1253DE/2020	ncov	EPI_ISL_443943	?	2020-03-27	Europe	United Kingdom	England		Europe	United Kingdom	England	genome	29782	Human	?	?	20C	B.1.167	GH	PHE South West Regional Laboratory, National Infection Service	Wellcome Sanger Institute for the COVID-19 Genomics UK (COG-UK) consortium	Stephanie Hutchings et al	https://www.epicov.org/acknowledgement/39/43/EPI_ISL_443943.json	Preliminary analysis of SARS-CoV-2 importation & establishment of UK transmission lineages	https://virological.org/t/preliminary-analysis-of-sars-cov-2-importation-establishment-of-uk-transmission-lineages/507	2020-05-12
6171547	USA/UT-CDC-LC0059017/2021	ncov	EPI_ISL_4373738	?	2021-05-06	North America	USA	Utah		North America	USA	Utah	genome	29700	Human	22	Male	21H (Mu)	B.1.170	G	Laboratory Corporation of America	Centers for Disease Control and Prevention Division of Viral Diseases, Pathogen Discovery	Dakota Howard et al	https://www.epicov.org/acknowledgement/37/38/EPI_ISL_4373738.json	?	?	2021-09-21
1134375	England/ALDP-A8723E/2020	ncov	EPI_ISL_606252	?	2020-10-14	Europe	United Kingdom	England		Europe	United Kingdom	England	genome	29782	Human	?	?	20E (EU1)	B.1.177	GV	Lighthouse Lab in Alderley Park	Wellcome Sanger Institute for the COVID-19 Genomics UK (COG-UK) consortium	Jacquelyn Wynn et al	https://www.epicov.org/acknowledgement/62/52/EPI_ISL_606252.json	?	?	2020-11-02
1139653	England/ALDP-B630B5/2020	ncov	EPI_ISL_656580	?	2020-11-08	Europe	United Kingdom	England		Europe	United Kingdom	England	genome	29170	Human	?	?	20E (EU1)	B.1.177.86	GV	Lighthouse Lab in Alderley Park	Wellcome Sanger Institute for the COVID-19 Genomics UK (COG-UK) Consortium	Jacquelyn Wynn et al	https://www.epicov.org/acknowledgement/65/80/EPI_ISL_656580.json	?	?	2020-11-25
1814484	England/OXON-FA0CA5/2020	ncov	EPI_ISL_3003718	?	2020-11-19	Europe	United Kingdom	England		Europe	United Kingdom	England	genome	29903	Human	?	?	20E (EU1)	B.1.177.87	GV	Oxford Viromics, NDM, University of Oxford; Oxford University Hospitals; Basingstoke and North Hampshire Hospital	COVID-19 Genomics UK (COG-UK) Consortium	Tanya Golubchik et al	https://www.epicov.org/acknowledgement/37/18/EPI_ISL_3003718.json	?	?	2021-07-19
6059739	USA/TX-CDC-LC0034652/2021	ncov	EPI_ISL_1515340	?	2021-03-19	North America	USA	Texas		North America	USA	Texas	genome	29715	Human	41	Female	20G	B.1.2	GH	Laboratory Corporation of America	Centers for Disease Control and Prevention Division of Viral Diseases, Pathogen Discovery	Dakota Howard et al	https://www.epicov.org/acknowledgement/53/40/EPI_ISL_1515340.json	?	?	2021-04-08
1673395	England/MILK-99A3BE/2020	ncov	EPI_ISL_550404	?	2020-08-29	Europe	United Kingdom	England		Europe	United Kingdom	England	genome	29782	Human	?	?	20A	B.1.210	G	Lighthouse Lab in Milton Keynes	Wellcome Sanger Institute for the COVID-19 Genomics UK (COG-UK) consortium	The Lighthouse Lab in Milton Keynes et al	https://www.epicov.org/acknowledgement/04/04/EPI_ISL_550404.json	?	?	2020-09-28
1758075	England/NORT-288D9E/2020	ncov	EPI_ISL_453488	?	2020-03-22	Europe	United Kingdom	England		Europe	United Kingdom	England	genome	29782	Human	?	?	20A	B.1.22	GH	Northumbria University / South Tees Hospitals NHS Foundation Trust / North Cumbria Integrated Care NHS Foundation Trust / North Tees and Hartlepool NHS Foundation Trust / Newcastle Hospitals NHS Foundation Trust	COVID-19 Genomics UK (COG-UK) Consortium	Darren L Smith et al	https://www.epicov.org/acknowledgement/34/88/EPI_ISL_453488.json	Preliminary analysis of SARS-CoV-2 importation & establishment of UK transmission lineages	https://virological.org/t/preliminary-analysis-of-sars-cov-2-importation-establishment-of-uk-transmission-lineages/507	2020-05-27
2134270	England/QEUH-A0B9C4/2020	ncov	EPI_ISL_599273	?	2020-10-01	Europe	United Kingdom	England		Europe	United Kingdom	England	genome	29782	Human	?	?	20A	B.1.221	G	Lighthouse Lab in Glasgow	Wellcome Sanger Institute for the COVID-19 Genomics UK (COG-UK) consortium	Harper VanSteenhouse et al	https://www.epicov.org/acknowledgement/92/73/EPI_ISL_599273.json	?	?	2020-10-27
5930532	USA/PA-CDC-LC0001378/2020	ncov	EPI_ISL_4966051	?	2020-12-26	North America	USA	Pennsylvania		North America	USA	Pennsylvania	genome	29713	Human	84	Female	20A	B.1.234	G	Laboratory Corporation of America	Centers for Disease Control and Prevention Division of Viral Diseases, Pathogen Discovery	Dakota Howard et al	https://www.epicov.org/acknowledgement/60/51/EPI_ISL_4966051.json	?	?	2021-10-08
6166739	USA/UN-CDC-4227109-001/2021	ncov	EPI_ISL_4060464	?	2021-01-12	North America	USA	USA		North America	USA	USA	genome	29843	Human	?	?	20A	B.1.239	G	Boston Childrens (Overcoming COVID)	Centers for Disease Control and Prevention Division of Viral Diseases, Pathogen Discovery	Mili Sheth et al	https://www.epicov.org/acknowledgement/04/64/EPI_ISL_4060464.json	?	?	2021-09-09
5890405	USA/OR-CDC-2-4195152/2020	ncov	EPI_ISL_1711778	?	2020-12-24	North America	USA	Oregon		North America	USA	Oregon	genome	29867	Human	20	Female	20A	B.1.240	G	OR State PHL-Virology/Immunology Section	Centers for Disease Control and Prevention Division of Viral Diseases, Pathogen Discovery	Mili Sheth et al	https://www.epicov.org/acknowledgement/17/78/EPI_ISL_1711778.json	?	?	2021-04-24
6237054	USA/VA-CDC-QDX22359319/2021	ncov	EPI_ISL_1253277	?	2021-02-23	North America	USA	Virginia		North America	USA	Virginia	genome	29782	Human	54	Male	20A	B.1.243	G	Quest Diagnostics Incorporated	Centers for Disease Control and Prevention Division of Viral Diseases, Pathogen Discovery	Peter W. Cook et al	https://www.epicov.org/acknowledgement/32/77/EPI_ISL_1253277.json	?	?	2021-03-15
1123567	England/ALDP-908CA1/2020	ncov	EPI_ISL_551439	?	2020-06-22	Europe	United Kingdom	England		Europe	United Kingdom	England	genome	29782	Human	?	?	20A	B.1.251	G	Lighthouse Lab in Alderley Park	Wellcome Sanger Institute for the COVID-19 Genomics UK (COG-UK) consortium	The Lighthouse Lab in Alderley Park et al	https://www.epicov.org/acknowledgement/14/39/EPI_ISL_551439.json	?	?	2020-09-28
1672046	England/MILK-973227/2020	ncov	EPI_ISL_575800	?	2020-08-20	Europe	United Kingdom	England		Europe	United Kingdom	England	genome	29776	Human	?	?	20A	B.1.258	G	Lighthouse Lab in Milton Keynes	Wellcome Sanger Institute for the COVID-19 Genomics UK (COG-UK) consortium	The Lighthouse Lab in Milton Keynes et al	https://www.epicov.org/acknowledgement/58/00/EPI_ISL_575800.json	?	?	2020-10-08
5566665	USA/NC-CDC-2-4011969/2021	ncov	EPI_ISL_3354232	?	2021-02-12	North America	USA	North Carolina		North America	USA	North Carolina	genome	29833	Human	65	Female	20C	B.1.265	GH	NC State Laboratory of Public Health	Centers for Disease Control and Prevention Division of Viral Diseases, Pathogen Discovery	Mili Sheth et al	https://www.epicov.org/acknowledgement/42/32/EPI_ISL_3354232.json	?	?	2021-08-12
5744561	USA/NY-CDC-ASC210431395/2021	ncov	EPI_ISL_8034288	?	2021-11-23	North America	USA	New York		North America	USA	New York	genome	29816	Human	87	Male	21A (Delta)	B.1.279	GK	Aegis Sciences Corporation	Centers for Disease Control and Prevention Division of Viral Diseases, Pathogen Discovery	Dakota Howard et al	https://www.epicov.org/acknowledgement/42/88/EPI_ISL_8034288.json	?	?	2021-12-23
5946166	USA/PA-CDC-STM-000035416/2021	ncov	EPI_ISL_1460883	?	2021-03-13	North America	USA	Pennsylvania		North America	USA	Pennsylvania	genome	29831	Human	32	Male	20C	B.1.311	GH	Helix/Illumina	Centers for Disease Control and Prevention Division of Viral Diseases, Pathogen Discovery	Dakota Howard et al	https://www.epicov.org/acknowledgement/08/83/EPI_ISL_1460883.json	?	?	2021-04-02
5049602	USA/GA-EHC-227U/2020	ncov	EPI_ISL_2321486	?	2020-04-30	North America	USA	Georgia		North America	USA	Georgia	genome	29837	Human	66	?	20C	B.1.319	GH	Emory University	Centers for Disease Control and Prevention Division of Viral Diseases, Pathogen Discovery	Mili Sheth et al	https://www.epicov.org/acknowledgement/14/86/EPI_ISL_2321486.json	?	?	2021-05-28
5049505	USA/GA-EHC-214H/2020	ncov	EPI_ISL_2321436	?	2020-04-23	North America	USA	Georgia		North America	USA	Georgia	genome	29867	Human	86	?	20C	B.1.332	GH	Emory University	Centers for Disease Control and Prevention Division of Viral Diseases, Pathogen Discovery	Mili Sheth et al	https://www.epicov.org/acknowledgement/14/36/EPI_ISL_2321436.json	?	?	2021-05-28
4735538	USA/CO-CDC-2-4194788/2020	ncov	EPI_ISL_1711759	?	2020-12-17	North America	USA	Colorado		North America	USA	Colorado	genome	29867	Human	31	Male	20C	B.1.346	GH	"CO Dept. of Public Health and Environment, Lab Services Division"	Centers for Disease Control and Prevention Division of Viral Diseases, Pathogen Discovery	Mili Sheth et al	https://www.epicov.org/acknowledgement/17/59/EPI_ISL_1711759.json	?	?	2021-04-24
5577159	USA/NC-CDC-LC0007128/2021	ncov	EPI_ISL_4964813	?	2021-01-18	North America	USA	North Carolina		North America	USA	North Carolina	genome	29709	Human	59	Female	20C	B.1.349	GH	Laboratory Corporation of America	Centers for Disease Control and Prevention Division of Viral Diseases, Pathogen Discovery	Dakota Howard et al	https://www.epicov.org/acknowledgement/48/13/EPI_ISL_4964813.json	?	?	2021-10-08
1234248	England/CAMB-73949/2020	ncov	EPI_ISL_425257	?	2020-03-30	Europe	United Kingdom	England		Europe	United Kingdom	England	genome	29782	Human	37	Male	20C	B.1.350	GH	Department of Pathology, University of Cambridge	COVID-19 Genomics UK (COG-UK) Consortium	Luke W Meredith et al	https://www.epicov.org/acknowledgement/52/57/EPI_ISL_425257.json	Rapid implementation of SARS-CoV-2 sequencing to investigate cases of health-care associated COVID-19: a prospective genomic surveillance study	https://dx.doi.org/10.1016/S1473-3099(20)30562-4	2020-04-14
1382297	England/MILK-162AA45/2021	ncov	EPI_ISL_2514826	?	2021-06-05	Europe	United Kingdom	England		Europe	United Kingdom	England	genome	29764	Human	?	?	20H (Beta, V2)	B.1.351	GH	Lighthouse Lab in Milton Keynes	Wellcome Sanger Institute for the COVID-19 Genomics UK (COG-UK) Consortium	The Lighthouse Lab in Milton Keynes et al	https://www.epicov.org/acknowledgement/48/26/EPI_ISL_2514826.json	?	?	2021-06-14
1820559	England/PHEC-3066BA/2021	ncov	EPI_ISL_2741119	?	2021	Europe	United Kingdom	England		Europe	United Kingdom	England	genome	29854	Human	?	?	20H (Beta, V2)	B.1.351.2	GH	Respiratory Virus Unit, Microbiology Services Colindale, Public Health England	COVID-19 Genomics UK (COG-UK) Consortium	PHE Covid Sequencing Team et al	https://www.epicov.org/acknowledgement/11/19/EPI_ISL_2741119.json	?	?	2021-06-30
1261465	England/CAMC-14F84F9/2021	ncov	EPI_ISL_1652989	?	2021-04-10	Europe	United Kingdom	England		Europe	United Kingdom	England	genome	29761	Human	?	?	20H (Beta, V2)	B.1.351.3	GH	Lighthouse Lab in Cambridge	Wellcome Sanger Institute for the COVID-19 Genomics UK (COG-UK) Consortium	Rob Howes et al	https://www.epicov.org/acknowledgement/29/89/EPI_ISL_1652989.json	?	?	2021-04-20
1820094	England/PHEC-30418E/2021	ncov	EPI_ISL_2740654	?	2021	Europe	United Kingdom	England		Europe	United Kingdom	England	genome	29834	Human	?	?	20H (Beta, V2)	B.1.351.5	GH	Respiratory Virus Unit, Microbiology Services Colindale, Public Health England	COVID-19 Genomics UK (COG-UK) Consortium	PHE Covid Sequencing Team et al	https://www.epicov.org/acknowledgement/06/54/EPI_ISL_2740654.json	?	?	2021-06-30
1236050	England/CAMB-7C403/2020	ncov	EPI_ISL_442325	?	2020-04-05	Europe	United Kingdom	England		Europe	United Kingdom	England	genome	29782	Human	?	?	20C	B.1.356	GH	Department of Pathology, University of Cambridge	Wellcome Sanger Institute for the COVID-19 Genomics UK (COG-UK) consortium	Luke W Meredith et al	https://www.epicov.org/acknowledgement/23/25/EPI_ISL_442325.json	Preliminary analysis of SARS-CoV-2 importation & establishment of UK transmission lineages	https://virological.org/t/preliminary-analysis-of-sars-cov-2-importation-establishment-of-uk-transmission-lineages/507	2020-05-12
1671957	England/MILK-9710C5/2020	ncov	EPI_ISL_553104	?	2020-08-17	Europe	United Kingdom	England		Europe	United Kingdom	England	genome	29782	Human	?	?	20A	B.1.36	GH	Lighthouse Lab in Milton Keynes	Wellcome Sanger Institute for the COVID-19 Genomics UK (COG-UK) consortium	The Lighthouse Lab in Milton Keynes et al	https://www.epicov.org/acknowledgement/31/04/EPI_ISL_553104.json	?	?	2020-09-28
1145969	England/ALDP-C889EB/2020	ncov	EPI_ISL_762666	?	2020-12-17	Europe	United Kingdom	England		Europe	United Kingdom	England	genome	29782	Human	?	?	20A	B.1.36.1	GH	Lighthouse Lab in Alderley Park	Wellcome Sanger Institute for the COVID-19 Genomics UK (COG-UK) Consortium	Jacquelyn Wynn et al	https://www.epicov.org/acknowledgement/26/66/EPI_ISL_762666.json	?	?	2021-01-04
1343521	England/MILK-11C98CB/2021	ncov	EPI_ISL_1050826	?	2021-01-31	Europe	United Kingdom	England		Europe	United Kingdom	England	genome	29782	Human	?	?	20A	B.1.36.18	GH	Centre for Enzyme Innovation, University of Portsmouth / Translational Research Laboratory, Portsmouth Hospitals NHS Trust	COVID-19 Genomics UK (COG-UK) Consortium	Angela Beckett et al	https://www.epicov.org/acknowledgement/08/26/EPI_ISL_1050826.json	?	?	2021-02-23
1268445	England/CAMC-B52453/2020	ncov	EPI_ISL_657974	?	2020-11-08	Europe	United Kingdom	England		Europe	United Kingdom	England	genome	29782	Human	?	?	20A	B.1.36.22	GH	Lighthouse Lab in Cambridge	Wellcome Sanger Institute for the COVID-19 Genomics UK (COG-UK) Consortium	Rob Howes et al	https://www.epicov.org/acknowledgement/79/74/EPI_ISL_657974.json	?	?	2020-11-25
3766753	Scotland/QEUH-BEAF22/2020	ncov	EPI_ISL_710633	?	2020-12-04	Europe	United Kingdom	Scotland		Europe	United Kingdom	Scotland	genome	29782	Human	?	?	20A	B.1.36.26	GH	Lighthouse Lab in Glasgow	Wellcome Sanger Institute for the COVID-19 Genomics UK (COG-UK) Consortium	Harper VanSteenhouse et al	https://www.epicov.org/acknowledgement/06/33/EPI_ISL_710633.json	?	?	2020-12-18
4442157	USA/CA-CDC-FG-006604/2021	ncov	EPI_ISL_4961001	?	2021-03-02	North America	USA	California		North America	USA	California	genome	29813	Human	25	Female	20A	B.1.36.29	GH	Fulgent Genetics	Centers for Disease Control and Prevention Division of Viral Diseases, Pathogen Discovery	Dakota Howard et al	https://www.epicov.org/acknowledgement/10/01/EPI_ISL_4961001.json	?	?	2021-10-07
880577	England/ALDP-118B449/2021	ncov	EPI_ISL_946956	?	2021-01-24	Europe	United Kingdom	England		Europe	United Kingdom	England	genome	29782	Human	?	?	20A	B.1.36.31	GH	Lighthouse Lab in Alderley Park	Wellcome Sanger Institute for the COVID-19 Genomics UK (COG-UK) Consortium	Jacquelyn Wynn et al	https://www.epicov.org/acknowledgement/69/56/EPI_ISL_946956.json	?	?	2021-02-08
3641244	Scotland/QEUH-10672A4/2021	ncov	EPI_ISL_917869	?	2021-01-17	Europe	United Kingdom	Scotland		Europe	United Kingdom	Scotland	genome	29782	Human	?	?	20A	B.1.36.37	GH	Lighthouse Lab in Glasgow	Wellcome Sanger Institute for the COVID-19 Genomics UK (COG-UK) Consortium	Harper VanSteenhouse et al	https://www.epicov.org/acknowledgement/78/69/EPI_ISL_917869.json	?	?	2021-02-03
1672064	England/MILK-9733E8/2020	ncov	EPI_ISL_575957	?	2020-08-19	Europe	United Kingdom	England		Europe	United Kingdom	England	genome	29782	Human	?	?	20A	B.1.36.38	GH	Lighthouse Lab in Milton Keynes	Wellcome Sanger Institute for the COVID-19 Genomics UK (COG-UK) consortium	The Lighthouse Lab in Milton Keynes et al	https://www.epicov.org/acknowledgement/59/57/EPI_ISL_575957.json	?	?	2020-10-08
1138895	England/ALDP-B5C134/2020	ncov	EPI_ISL_655645	?	2020-11-08	Europe	United Kingdom	England		Europe	United Kingdom	England	genome	29779	Human	?	?	20A	B.1.36.7	GH	Lighthouse Lab in Alderley Park	Wellcome Sanger Institute for the COVID-19 Genomics UK (COG-UK) Consortium	Jacquelyn Wynn et al	https://www.epicov.org/acknowledgement/56/45/EPI_ISL_655645.json	?	?	2020-11-25
1268983	England/CAMC-B7794A/2020	ncov	EPI_ISL_661712	?	2020-11-11	Europe	United Kingdom	England		Europe	United Kingdom	England	genome	29782	Human	?	?	20A	B.1.36.8	GH	Lighthouse Lab in Cambridge	Wellcome Sanger Institute for the COVID-19 Genomics UK (COG-UK) Consortium	Rob Howes et al	https://www.epicov.org/acknowledgement/17/12/EPI_ISL_661712.json	?	?	2020-11-30
1266120	England/CAMC-B0A469/2020	ncov	EPI_ISL_673152	?	2020-10-29	Europe	United Kingdom	England		Europe	United Kingdom	England	genome	29782	Human	?	?	20C	B.1.362	GH	Lighthouse Lab in Cambridge	Wellcome Sanger Institute for the COVID-19 Genomics UK (COG-UK) Consortium	Rob Howes et al	https://www.epicov.org/acknowledgement/31/52/EPI_ISL_673152.json	?	?	2020-12-04
5240113	USA/MA-CDC-QDX22442643/2021	ncov	EPI_ISL_1254388	?	2021-02-26	North America	USA	Massachusetts		North America	USA	Massachusetts	genome	29782	Human	20	Female	20C	B.1.369	GH	Quest Diagnostics Incorporated	Centers for Disease Control and Prevention Division of Viral Diseases, Pathogen Discovery	Peter W. Cook et al	https://www.epicov.org/acknowledgement/43/88/EPI_ISL_1254388.json	?	?	2021-03-15
1267579	England/CAMC-B34141/2020	ncov	EPI_ISL_659429	?	2020-11-05	Europe	United Kingdom	England		Europe	United Kingdom	England	genome	29782	Human	?	?	20A	B.1.408	G	Lighthouse Lab in Cambridge	Wellcome Sanger Institute for the COVID-19 Genomics UK (COG-UK) Consortium	Rob Howes et al	https://www.epicov.org/acknowledgement/94/29/EPI_ISL_659429.json	?	?	2020-11-25
1296283	England/LIVE-1D2877/2020	ncov	EPI_ISL_534744	?	2020-08-16	Europe	United Kingdom	England		Europe	United Kingdom	England	genome	29782	Human	?	?	20A	B.1.413	G	Liverpool Clinical Laboratories	COVID-19 Genomics UK (COG-UK) Consortium	Sam Haldenby et al	https://www.epicov.org/acknowledgement/47/44/EPI_ISL_534744.json	?	?	2020-09-14
2168967	England/TFCI-26FCAD0/2020	ncov	EPI_ISL_1476747	?	2020-12-16	Europe	United Kingdom	England		Europe	United Kingdom	England	genome	29819	Human	?	?	20A	B.1.416	G	Bioinformatics and Biostatistics Lab, Advanced Sequencing Facility	COVID-19 Genomics UK (COG-UK) Consortium	Aengus Stewart et al	https://www.epicov.org/acknowledgement/67/47/EPI_ISL_1476747.json	?	?	2021-04-05
4414878	USA/CA-CDC-ASC210061368/2021	ncov	EPI_ISL_2180777	?	2021-05-07	North America	USA	California		North America	USA	California	genome	29888	Human	14	Female	21C (Epsilon)	B.1.427	GH	Aegis Sciences Corporation	Centers for Disease Control and Prevention Division of Viral Diseases, Pathogen Discovery	Dakota Howard et al	https://www.epicov.org/acknowledgement/07/77/EPI_ISL_2180777.json	?	?	2021-05-20
4444050	USA/CA-CDC-FG-010935/2021	ncov	EPI_ISL_1458261	?	2021-03-19	North America	USA	California		North America	USA	California	genome	29825	Human	47	Female	21C (Epsilon)	B.1.429	GH	Fulgent Genetics	Centers for Disease Control and Prevention Division of Viral Diseases, Pathogen Discovery	Dakota Howard et al	https://www.epicov.org/acknowledgement/82/61/EPI_ISL_1458261.json	?	?	2021-04-02
5097375	USA/IL-CDC-ASC210175814/2021	ncov	EPI_ISL_4910880	?	2021-08-26	North America	USA	Illinois		North America	USA	Illinois	genome	29829	Human	23	Female	19A	B.1.433	O	Aegis Sciences Corporation	Centers for Disease Control and Prevention Division of Viral Diseases, Pathogen Discovery	Dakota Howard et al	https://www.epicov.org/acknowledgement/08/80/EPI_ISL_4910880.json	?	?	2021-10-06
1676568	England/MILK-A17DAB/2020	ncov	EPI_ISL_594987	?	2020-10-01	Europe	United Kingdom	England		Europe	United Kingdom	England	genome	29782	Human	?	?	20A	B.1.438	GH	Northumbria University / South Tees Hospitals NHS Foundation Trust / North Cumbria Integrated Care NHS Foundation Trust / North Tees and Hartlepool NHS Foundation Trust / Newcastle Hospitals NHS Foundation Trust	COVID-19 Genomics UK (COG-UK) Consortium	Darren L Smith et al	https://www.epicov.org/acknowledgement/49/87/EPI_ISL_594987.json	?	?	2020-10-26
5378162	USA/MI-CDC-ASC210013548/2021	ncov	EPI_ISL_2482356	?	2021-03-21	North America	USA	Michigan		North America	USA	Michigan	genome	29771	Human	64	Female	20A	B.1.438.1	GH	Aegis Sciences Corporation	Centers for Disease Control and Prevention Division of Viral Diseases, Pathogen Discovery	Dakota Howard et al	https://www.epicov.org/acknowledgement/23/56/EPI_ISL_2482356.json	?	?	2021-06-10
1282312	England/HECH-2599DEC/2020	ncov	EPI_ISL_482073	?	2020-05-06	Europe	United Kingdom	England		Europe	United Kingdom	England	genome	29782	Human	?	?	20A	B.1.439	GH	Microbiology Department, Hereford County Hospital	Wellcome Sanger Institute for the COVID-19 Genomics UK (COG-UK) consortium	Alison Johnson et al	https://www.epicov.org/acknowledgement/20/73/EPI_ISL_482073.json	?	?	2020-07-03
2168629	England/TFCI-26FA9B7/2020	ncov	EPI_ISL_816840	?	2020-12-31	Europe	United Kingdom	England		Europe	United Kingdom	England	genome	29782	Human	?	?	20A	B.1.470	GH	Bioinformatics and Biostatistics Lab, Advanced Sequencing Facility	COVID-19 Genomics UK (COG-UK) Consortium	Aengus Stewart et al	https://www.epicov.org/acknowledgement/68/40/EPI_ISL_816840.json	?	?	2021-01-14
1299273	England/LIVE-DB62D9/2020	ncov	EPI_ISL_651263	?	2020-11-07	Europe	United Kingdom	England		Europe	United Kingdom	England	genome	29806	Human	?	?	20A	B.1.471	GH	Liverpool Clinical Laboratories	COVID-19 Genomics UK (COG-UK) Consortium	Sam Haldenby et al	https://www.epicov.org/acknowledgement/12/63/EPI_ISL_651263.json	?	?	2020-11-23
1687051	England/MILK-BDC49D/2020	ncov	EPI_ISL_709725	?	2020-11-26	Europe	United Kingdom	England		Europe	United Kingdom	England	genome	29652	Human	?	?	20A	B.1.480	GH	Lighthouse Lab in Milton Keynes	Wellcome Sanger Institute for the COVID-19 Genomics UK (COG-UK) Consortium	The Lighthouse Lab in Milton Keynes et al	https://www.epicov.org/acknowledgement/97/25/EPI_ISL_709725.json	?	?	2020-12-17
1262362	England/CAMC-949F9C/2020	ncov	EPI_ISL_556351	?	2020-07-26	Europe	United Kingdom	England		Europe	United Kingdom	England	genome	29782	Human	?	?	20C	B.1.505	GH	Lighthouse Lab in Cambridge	Wellcome Sanger Institute for the COVID-19 Genomics UK (COG-UK) consortium	Rob Howes et al	https://www.epicov.org/acknowledgement/63/51/EPI_ISL_556351.json	?	?	2020-09-28
5153796	USA/IN-CDC-QDX30855991/2021	ncov	EPI_ISL_6783610	?	2021-11-05	North America	USA	Indiana		North America	USA	Indiana	genome	29763	Human	67	Male	20C	B.1.509	GH	Quest Diagnostics Incorporated	Centers for Disease Control and Prevention Division of Viral Diseases, Pathogen Discovery	Dakota Howard et al	https://www.epicov.org/acknowledgement/36/10/EPI_ISL_6783610.json	?	?	2021-11-26
5598969	USA/NC-CDC-STM-000019284/2021	ncov	EPI_ISL_1268945	?	2021-02-17	North America	USA	North Carolina		North America	USA	North Carolina	genome	29874	Human	38	Male	20C	B.1.517	GH	Helix/Illumina	Centers for Disease Control and Prevention Division of Viral Diseases, Pathogen Discovery	Peter W. Cook et al	https://www.epicov.org/acknowledgement/89/45/EPI_ISL_1268945.json	?	?	2021-03-17
1130361	England/ALDP-9FCEE6/2020	ncov	EPI_ISL_587947	?	2020-10-01	Europe	United Kingdom	England		Europe	United Kingdom	England	genome	29782	Human	?	?	20A	B.1.523	GH	Lighthouse Lab in Alderley Park	Wellcome Sanger Institute for the COVID-19 Genomics UK (COG-UK) consortium	Jacquelyn Wynn et al	https://www.epicov.org/acknowledgement/79/47/EPI_ISL_587947.json	?	?	2020-10-20
6440154	Wales/CAMC-13B7257/2021	ncov	EPI_ISL_1329229	?	2021-03-06	Europe	United Kingdom	Wales		Europe	United Kingdom	Wales	genome	29709	Human	?	?	21D (Eta)	B.1.525	G	Lighthouse Lab in Cambridge	Wellcome Sanger Institute for the COVID-19 Genomics UK (COG-UK) Consortium	Rob Howes et al	https://www.epicov.org/acknowledgement/92/29/EPI_ISL_1329229.json	?	?	2021-03-24
4745373	USA/CO-CDC-FG-029146/2021	ncov	EPI_ISL_4367012	?	2021-04-23	North America	USA	Colorado		North America	USA	Colorado	genome	29798	Human	19	Male	21F (Iota)	B.1.526	GH	Fulgent Genetics	Centers for Disease Control and Prevention Division of Viral Diseases, Pathogen Discovery	Dakota Howard et al	https://www.epicov.org/acknowledgement/70/12/EPI_ISL_4367012.json	?	?	2021-09-21
4383681	USA/AZ-CDC-STM-000015317/2021	ncov	EPI_ISL_1267605	?	2021-02-15	North America	USA	Arizona		North America	USA	Arizona	genome	29877	Human	45	Female	20A	B.1.551	G	Helix/Illumina	Centers for Disease Control and Prevention Division of Viral Diseases, Pathogen Discovery	Peter W. Cook et al	https://www.epicov.org/acknowledgement/76/05/EPI_ISL_1267605.json	?	?	2021-03-17
5076508	USA/ID-CDC-IBX649302214488/2021	ncov	EPI_ISL_1513062	?	2021-03-18	North America	USA	Idaho		North America	USA	Idaho	genome	29872	Human	?	?	20A	B.1.561	G	Infinity Biologix	Centers for Disease Control and Prevention Division of Viral Diseases, Pathogen Discovery	Dakota Howard et al	https://www.epicov.org/acknowledgement/30/62/EPI_ISL_1513062.json	?	?	2021-04-08
3444460	NorthernMarianaIslands/MP-CDC-2-3831038-/2020	ncov	EPI_ISL_3353692	?	2020-09-17	North America	USA	Northern Mariana Islands		North America	USA	Northern Mariana Islands	genome	29867	Human	54	?	20C	B.1.564	GH	Commonwealth Healthcare Center	Centers for Disease Control and Prevention Division of Viral Diseases, Pathogen Discovery	Mili Sheth et al	https://www.epicov.org/acknowledgement/36/92/EPI_ISL_3353692.json	?	?	2021-08-12
4445037	USA/CA-CDC-FG-012812/2021	ncov	EPI_ISL_1460182	?	2021-03-22	North America	USA	California		North America	USA	California	genome	29813	Human	36	Female	20C	B.1.564.1	GH	Fulgent Genetics	Centers for Disease Control and Prevention Division of Viral Diseases, Pathogen Discovery	Dakota Howard et al	https://www.epicov.org/acknowledgement/01/82/EPI_ISL_1460182.json	?	?	2021-04-02
5141280	USA/IN-CDC-2-3903574/2021	ncov	EPI_ISL_3353815	?	2021-02-05	North America	USA	Indiana		North America	USA	Indiana	genome	29737	Human	38	Female	20A	B.1.565	G	IN State Department of Health Laboratory Services	Centers for Disease Control and Prevention Division of Viral Diseases, Pathogen Discovery	Mili Sheth et al	https://www.epicov.org/acknowledgement/38/15/EPI_ISL_3353815.json	?	?	2021-08-12
5324388	USA/MD-CDC-ASC210000603/2021	ncov	EPI_ISL_1445501	?	2021-03-02	North America	USA	Maryland		North America	USA	Maryland	genome	29860	Human	40	Female	20C	B.1.568	GH	Aegis Sciences Corporation	Centers for Disease Control and Prevention Division of Viral Diseases, Pathogen Discovery	Dakota Howard et al	https://www.epicov.org/acknowledgement/55/01/EPI_ISL_1445501.json	?	?	2021-04-01
4735540	USA/CO-CDC-2-4194872/2020	ncov	EPI_ISL_1711758	?	2020-12-17	North America	USA	Colorado		North America	USA	Colorado	genome	29867	Human	30	Male	20C	B.1.570	GH	"CO Dept. of Public Health and Environment, Lab Services Division"	Centers for Disease Control and Prevention Division of Viral Diseases, Pathogen Discovery	Mili Sheth et al	https://www.epicov.org/acknowledgement/17/58/EPI_ISL_1711758.json	?	?	2021-04-24
5666476	USA/NJ-CDC-LC0035859/2021	ncov	EPI_ISL_1609173	?	2021-03-26	North America	USA	New Jersey		North America	USA	New Jersey	genome	29711	Human	62	Female	20C	B.1.575	GH	Laboratory Corporation of America	Centers for Disease Control and Prevention Division of Viral Diseases, Pathogen Discovery	Dakota Howard et al	https://www.epicov.org/acknowledgement/91/73/EPI_ISL_1609173.json	?	?	2021-04-15
4335687	USA/AR-CDC-2-4012868/2021	ncov	EPI_ISL_1318520	?	2021-02-02	North America	USA	Arkansas		North America	USA	Arkansas	genome	29868	Human	28	Male	20C	B.1.577	GH	"AR Dept. of Health-PHL, Molecular Diagnostics"	Centers for Disease Control and Prevention Division of Viral Diseases, Pathogen Discovery	Krista Queen et al	https://www.epicov.org/acknowledgement/85/20/EPI_ISL_1318520.json	?	?	2021-03-23
5599211	USA/NC-CDC-STM-000027453/2021	ncov	EPI_ISL_1297931	?	2021-02-28	North America	USA	North Carolina		North America	USA	North Carolina	genome	29898	Human	42	Male	20C	B.1.582	GH	Helix/Illumina	Centers for Disease Control and Prevention Division of Viral Diseases, Pathogen Discovery	Peter W. Cook et al	https://www.epicov.org/acknowledgement/79/31/EPI_ISL_1297931.json	?	?	2021-03-19
5890401	USA/OR-CDC-2-4194772/2020	ncov	EPI_ISL_1711793	?	2020-12-17	North America	USA	Oregon		North America	USA	Oregon	genome	29867	Human	29	Female	20C	B.1.587	GH	OR State PHL-Virology/Immunology Section	Centers for Disease Control and Prevention Division of Viral Diseases, Pathogen Discovery	Mili Sheth et al	https://www.epicov.org/acknowledgement/17/93/EPI_ISL_1711793.json	?	?	2021-04-24
4985482	USA/FL-CDC-STM-000025832/2021	ncov	EPI_ISL_1270776	?	2021-02-26	North America	USA	Florida		North America	USA	Florida	genome	29887	Human	40	Female	20C	B.1.595	GH	Helix/Illumina	Centers for Disease Control and Prevention Division of Viral Diseases, Pathogen Discovery	Peter W. Cook et al	https://www.epicov.org/acknowledgement/07/76/EPI_ISL_1270776.json	?	?	2021-03-17
5642025	USA/NH-CDC-LC0031624/2021	ncov	EPI_ISL_1463224	?	2021-03-15	North America	USA	New Hampshire		North America	USA	New Hampshire	genome	29713	Human	31	Male	20G	B.1.596	GH	Laboratory Corporation of America	Centers for Disease Control and Prevention Division of Viral Diseases, Pathogen Discovery	Dakota Howard et al	https://www.epicov.org/acknowledgement/32/24/EPI_ISL_1463224.json	?	?	2021-04-02
6067771	USA/TX-CDC-QDX22357952/2021	ncov	EPI_ISL_1253309	?	2021-02-22	North America	USA	Texas		North America	USA	Texas	genome	29782	Human	36	Female	20C	B.1.599	GH	Quest Diagnostics Incorporated	Centers for Disease Control and Prevention Division of Viral Diseases, Pathogen Discovery	Peter W. Cook et al	https://www.epicov.org/acknowledgement/33/09/EPI_ISL_1253309.json	?	?	2021-03-15
5722441	USA/NV-CDC-QDX22165027/2021	ncov	EPI_ISL_1159292	?	2021-02-18	North America	USA	Nevada		North America	USA	Nevada	genome	29782	Human	43	Female	20A	B.1.609	G	Quest Diagnostics Incorporated	Centers for Disease Control and Prevention Division of Viral Diseases, Pathogen Discovery	Peter W. Cook et al	https://www.epicov.org/acknowledgement/92/92/EPI_ISL_1159292.json	?	?	2021-03-04
3661078	Scotland/QEUH-15293A6/2021	ncov	EPI_ISL_1831247	?	2021-04-21	Europe	United Kingdom	Scotland		Europe	United Kingdom	Scotland	genome	29781	Human	?	?	21B (Kappa)	B.1.617.1	G	Lighthouse Lab in Glasgow	Wellcome Sanger Institute for the COVID-19 Genomics UK (COG-UK) Consortium	Harper VanSteenhouse et al	https://www.epicov.org/acknowledgement/12/47/EPI_ISL_1831247.json	?	?	2021-05-03
4479882	USA/CA-CDC-FG-090997/2021	ncov	EPI_ISL_4035484	?	2021-08-18	North America	USA	California		North America	USA	California	genome	29800	Human	17	Female	21J (Delta)	B.1.617.2	GK	Fulgent Genetics	Centers for Disease Control and Prevention Division of Viral Diseases, Pathogen Discovery	Dakota Howard et al	https://www.epicov.org/acknowledgement/54/84/EPI_ISL_4035484.json	?	?	2021-09-08
4412977	USA/CA-CDC-ASC210012366/2021	ncov	EPI_ISL_4359840	?	2021-03-19	North America	USA	California		North America	USA	California	genome	29882	Human	21	Male	20A	B.1.618	G	Aegis Sciences Corporation	Centers for Disease Control and Prevention Division of Viral Diseases, Pathogen Discovery	Dakota Howard et al	https://www.epicov.org/acknowledgement/98/40/EPI_ISL_4359840.json	?	?	2021-09-21
5740062	USA/NY-CDC-ASC210005927/2021	ncov	EPI_ISL_1561777	?	2021-03-13	North America	USA	New York		North America	USA	New York	genome	29890	Human	65	Male	20A	B.1.619	G	Aegis Sciences Corporation	Centers for Disease Control and Prevention Division of Viral Diseases, Pathogen Discovery	Dakota Howard et al	https://www.epicov.org/acknowledgement/17/77/EPI_ISL_1561777.json	?	?	2021-04-12
3663126	Scotland/QEUH-156AA95/2021	ncov	EPI_ISL_2238624	?	2021-05-06	Europe	United Kingdom	Scotland		Europe	United Kingdom	Scotland	genome	29752	Human	?	?	20A	B.1.620	G	Lighthouse Lab in Glasgow	Wellcome Sanger Institute for the COVID-19 Genomics UK (COG-UK) Consortium	Harper VanSteenhouse et al	https://www.epicov.org/acknowledgement/86/24/EPI_ISL_2238624.json	?	?	2021-05-24
4929022	USA/FL-CDC-ASC210110661/2021	ncov	EPI_ISL_4361819	?	2021-06-21	North America	USA	Florida		North America	USA	Florida	genome	29835	Human	25	Female	21H (Mu)	B.1.621	GH	Aegis Sciences Corporation	Centers for Disease Control and Prevention Division of Viral Diseases, Pathogen Discovery	Dakota Howard et al	https://www.epicov.org/acknowledgement/18/19/EPI_ISL_4361819.json	?	?	2021-09-21
4997581	USA/FL-CDC-STM-000715766/2021	ncov	EPI_ISL_6488734	?	2021-08-01	North America	USA	Florida		North America	USA	Florida	genome	29900	Human	21	Male	21H (Mu)	B.1.621.1	GH	Helix	Centers for Disease Control and Prevention Division of Viral Diseases, Pathogen Discovery	Dakota Howard et al	https://www.epicov.org/acknowledgement/87/34/EPI_ISL_6488734.json	?	?	2021-11-18
5382647	USA/MI-CDC-ASC210063133/2021	ncov	EPI_ISL_4364428	?	2021-05-13	North America	USA	Michigan		North America	USA	Michigan	genome	29857	Human	40	Male	20C	B.1.637	GH	Aegis Sciences Corporation	Centers for Disease Control and Prevention Division of Viral Diseases, Pathogen Discovery	Dakota Howard et al	https://www.epicov.org/acknowledgement/44/28/EPI_ISL_4364428.json	?	?	2021-09-21
1674418	England/MILK-9AA05A/2020	ncov	EPI_ISL_550849	?	2020-08-31	Europe	United Kingdom	England		Europe	United Kingdom	England	genome	29769	Human	?	?	20A	B.1.9.5	GH	Lighthouse Lab in Milton Keynes	Wellcome Sanger Institute for the COVID-19 Genomics UK (COG-UK) Consortium	The Lighthouse Lab in Milton Keynes et al	https://www.epicov.org/acknowledgement/08/49/EPI_ISL_550849.json	?	?	2020-09-28
2167209	England/SHEF-CA1B4/2020	ncov	EPI_ISL_432484	?	2020-04-01	Europe	United Kingdom	England		Europe	United Kingdom	England	genome	29782	Human	?	?	19A	B.28	V	Virology Department, Sheffield Teaching Hospitals NHS Foundation Trust / Virology Department, Sheffield Teaching Hospitals NHS Foundation Trust	COVID-19 Genomics UK (COG-UK) Consortium	Thushan de Silva et al	https://www.epicov.org/acknowledgement/24/84/EPI_ISL_432484.json	Preliminary analysis of SARS-CoV-2 importation & establishment of UK transmission lineages	https://virological.org/t/preliminary-analysis-of-sars-cov-2-importation-establishment-of-uk-transmission-lineages/507	2020-04-29
1234566	England/CAMB-75604/2020	ncov	EPI_ISL_425413	?	2020-03-16	Europe	United Kingdom	England		Europe	United Kingdom	England	genome	29611	Human	76	Female	19A	B.3	O	Department of Pathology, University of Cambridge	COVID-19 Genomics UK (COG-UK) Consortium	Luke W Meredith et al	https://www.epicov.org/acknowledgement/54/13/EPI_ISL_425413.json	Rapid implementation of SARS-CoV-2 sequencing to investigate cases of health-care associated COVID-19: a prospective genomic surveillance study	https://dx.doi.org/10.1016/S1473-3099(20)30562-4	2020-04-14
1296711	England/LIVE-99C53/2020	ncov	EPI_ISL_439811	?	2020-04-13	Europe	United Kingdom	England		Europe	United Kingdom	England	genome	29782	Human	?	?	19A	B.39	V	Liverpool Clinical Laboratories	COVID-19 Genomics UK (COG-UK) Consortium	Sam Haldenby et al	https://www.epicov.org/acknowledgement/98/11/EPI_ISL_439811.json	Preliminary analysis of SARS-CoV-2 importation & establishment of UK transmission lineages	https://virological.org/t/preliminary-analysis-of-sars-cov-2-importation-establishment-of-uk-transmission-lineages/507	2020-05-12
1817322	England/PHEC-1B4F7/2020	ncov	EPI_ISL_2737778	?	2020-04-02	Europe	United Kingdom	England		Europe	United Kingdom	England	genome	29827	Human	?	?	19A	B.4	O	Respiratory Virus Unit, Microbiology Services Colindale, Public Health England	COVID-19 Genomics UK (COG-UK) Consortium	PHE Covid Sequencing Team et al	https://www.epicov.org/acknowledgement/77/78/EPI_ISL_2737778.json	?	?	2021-06-30
1305033	England/LOND-1260C41/2020	ncov	EPI_ISL_524645	?	2020-03-18	Europe	United Kingdom	England		Europe	United Kingdom	England	genome	29782	Human	?	?	19A	B.40	V	North West London Pathology, Imperial College Healthcare NHS Trust	Wellcome Sanger Institute for the COVID-19 Genomics UK (COG-UK) consortium	Ling Li et al	https://www.epicov.org/acknowledgement/46/45/EPI_ISL_524645.json	?	?	2020-08-28
1304564	England/LOND-1250260/2020	ncov	EPI_ISL_664707	?	2020-03-18	Europe	United Kingdom	England		Europe	United Kingdom	England	genome	29815	Human	?	?	19A	B.58	O	University College London Hospital	COVID-19 Genomics UK (COG-UK) Consortium	Judith Heaney et al	https://www.epicov.org/acknowledgement/47/07/EPI_ISL_664707.json	?	?	2020-11-30
1295425	England/LCST-24D6A47/2020	ncov	EPI_ISL_478322	?	2020-06-04	Europe	United Kingdom	England		Europe	United Kingdom	England	genome	29782	Human	?	?	19A	B.6	O	University Hospitals Of Leicester NHS Trust and DeepSeq Nottingham	COVID-19 Genomics UK (COG-UK) Consortium	Christopher Holmes et al	https://www.epicov.org/acknowledgement/83/22/EPI_ISL_478322.json	?	?	2020-06-30
1658981	England/MILK-2F52E6A/2021	ncov	EPI_ISL_8086924	?	2021-12-18	Europe	United Kingdom	England		Europe	United Kingdom	England	genome	29747	Human	?	?	21K (Omicron)	BA.1	GRA	Lighthouse Lab in Milton Keynes	Wellcome Sanger Institute for the COVID-19 Genomics UK (COG-UK) Consortium	The Lighthouse Lab in Milton Keynes et al	https://www.epicov.org/acknowledgement/69/24/EPI_ISL_8086924.json	?	?	2021-12-26
1632529	England/MILK-2DF642C/2021	ncov	EPI_ISL_7718520	?	2021-12-09	Europe	United Kingdom	England		Europe	United Kingdom	England	genome	29724	Human	?	?	21L (Omicron)	BA.2	GRA	Lighthouse Lab in Milton Keynes	Wellcome Sanger Institute for the COVID-19 Genomics UK (COG-UK) Consortium	The Lighthouse Lab in Milton Keynes et al	https://www.epicov.org/acknowledgement/85/20/EPI_ISL_7718520.json	?	?	2021-12-16
2145916	England/QEUH-C1A68D/2020	ncov	EPI_ISL_800693	?	2020-12-07	Europe	United Kingdom	England		Europe	United Kingdom	England	genome	29782	Human	?	?	20D	C.16	GR	Lighthouse Lab in Glasgow	Wellcome Sanger Institute for the COVID-19 Genomics UK (COG-UK) Consortium	Harper VanSteenhouse et al	https://www.epicov.org/acknowledgement/06/93/EPI_ISL_800693.json	?	?	2021-01-11
1807082	England/NOTT-122178/2021	ncov	EPI_ISL_820578	?	2021-01-02	Europe	United Kingdom	England		Europe	United Kingdom	England	genome	29782	Human	?	?	20D	C.36	GR	Queens Medical Centre, Clinical Microbiology Department / DeepSeq Nottingham	COVID-19 Genomics UK (COG-UK) Consortium	Gemma Clark et al	https://www.epicov.org/acknowledgement/05/78/EPI_ISL_820578.json	?	?	2021-01-14
5587651	USA/NC-CDC-LC0193231/2021	ncov	EPI_ISL_3755624	?	2021-08-11	North America	USA	North Carolina		North America	USA	North Carolina	genome	29668	Human	41	Female	20D	C.36.3	GR	Laboratory Corporation of America	Centers for Disease Control and Prevention Division of Viral Diseases, Pathogen Discovery	Dakota Howard et al	https://www.epicov.org/acknowledgement/56/24/EPI_ISL_3755624.json	?	?	2021-08-27
4429226	USA/CA-CDC-ASC210278157/2021	ncov	EPI_ISL_3753240	?	2021-08-07	North America	USA	California		North America	USA	California	genome	29808	Human	28	Male	21G (Lambda)	C.37	GR	Aegis Sciences Corporation	Centers for Disease Control and Prevention Division of Viral Diseases, Pathogen Discovery	Dakota Howard et al	https://www.epicov.org/acknowledgement/32/40/EPI_ISL_3753240.json	?	?	2021-08-27
6224446	USA/VA-CDC-ASC210333657/2021	ncov	EPI_ISL_5520701	?	2021-09-22	North America	USA	Virginia		North America	USA	Virginia	genome	29829	Human	26	Female	21J (Delta)	None	G	Aegis Sciences Corporation	Centers for Disease Control and Prevention Division of Viral Diseases, Pathogen Discovery	Dakota Howard et al	https://www.epicov.org/acknowledgement/07/01/EPI_ISL_5520701.json	?	?	2021-10-25
5111800	USA/IL-CDC-LC0100938/2021	ncov	EPI_ISL_3328090	?	2021-07-12	North America	USA	Illinois		North America	USA	Illinois	genome	28774	Human	77	Male	20J (Gamma, V3)	P.1	GR	Laboratory Corporation of America	Centers for Disease Control and Prevention Division of Viral Diseases, Pathogen Discovery	Dakota Howard et al	https://www.epicov.org/acknowledgement/80/90/EPI_ISL_3328090.json	?	?	2021-08-10
1256546	England/CAMC-139C4DA/2021	ncov	EPI_ISL_1332933	?	2021-03-08	Europe	United Kingdom	England		Europe	United Kingdom	England	genome	29777	Human	?	?	20J (Gamma, V3)	P.1.14	GR	Lighthouse Lab in Cambridge	Wellcome Sanger Institute for the COVID-19 Genomics UK (COG-UK) Consortium	Rob Howes et al	https://www.epicov.org/acknowledgement/29/33/EPI_ISL_1332933.json	?	?	2021-03-24
5241848	USA/MA-CDC-QDX26177990/2021	ncov	EPI_ISL_2876865	?	2021-06-23	North America	USA	Massachusetts		North America	USA	Massachusetts	genome	29777	Human	59	Male	20J (Gamma, V3)	P.1.17	GR	Quest Diagnostics Incorporated	Centers for Disease Control and Prevention Division of Viral Diseases, Pathogen Discovery	Dakota Howard et al	https://www.epicov.org/acknowledgement/68/65/EPI_ISL_2876865.json	?	?	2021-07-09
5091487	USA/IL-CDC-ASC210012511/2021	ncov	EPI_ISL_1513480	?	2021-03-19	North America	USA	Illinois		North America	USA	Illinois	genome	29875	Human	31	Male	20B	P.2	GR	Aegis Sciences Corporation	Centers for Disease Control and Prevention Division of Viral Diseases, Pathogen Discovery	Dakota Howard et al	https://www.epicov.org/acknowledgement/34/80/EPI_ISL_1513480.json	?	?	2021-04-08
4566421	USA/CA-CDC-STM-000062190/2021	ncov	EPI_ISL_2010747	?	2021-04-23	North America	USA	California		North America	USA	California	genome	29812	Human	48	Female	20I (Alpha, V1)	Q.3	GRY	Helix/Illumina	Centers for Disease Control and Prevention Division of Viral Diseases, Pathogen Discovery	Dakota Howard et al	https://www.epicov.org/acknowledgement/07/47/EPI_ISL_2010747.json	?	?	2021-05-11
5244418	USA/MA-CDC-STM-000045534/2021	ncov	EPI_ISL_1581061	?	2021-03-28	North America	USA	Massachusetts		North America	USA	Massachusetts	genome	29812	Human	22	Female	20I (Alpha, V1)	Q.4	GRY	Helix/Illumina	Centers for Disease Control and Prevention Division of Viral Diseases, Pathogen Discovery	Dakota Howard et al	https://www.epicov.org/acknowledgement/10/61/EPI_ISL_1581061.json	?	?	2021-04-13
6228209	USA/VA-CDC-LC0050580/2021	ncov	EPI_ISL_1926848	?	2021-04-21	North America	USA	Virginia		North America	USA	Virginia	genome	29694	Human	21	Male	20I (Alpha, V1)	Q.8	GRY	Laboratory Corporation of America	Centers for Disease Control and Prevention Division of Viral Diseases, Pathogen Discovery	Dakota Howard et al	https://www.epicov.org/acknowledgement/68/48/EPI_ISL_1926848.json	?	?	2021-05-06
4955128	USA/FL-CDC-IBX087500568539/2021	ncov	EPI_ISL_1692589	?	2021-03-23	North America	USA	Florida		North America	USA	Florida	genome	29867	Human	?	?	20B	R.1	GR	Infinity Biologix	Centers for Disease Control and Prevention Division of Viral Diseases, Pathogen Discovery	Dakota Howard et al	https://www.epicov.org/acknowledgement/25/89/EPI_ISL_1692589.json	?	?	2021-04-22
6568314	Wuhan/Hu-1/2019	ncov	EPI_ISL_402125	?	2019-12-26	Asia	China	Hubei	Wuhan	Asia	China	Hubei	genome	29903	Human	?	?	19A	B	L	National Institute for Communicable Disease Control and Prevention (ICDC) Chinese Center for Disease Control and Prevention (China CDC)	National Institute for Communicable Disease Control and Prevention (ICDC) Chinese Center for Disease Control and Prevention (China CDC)	Zhang et al	https://www.epicov.org/acknowledgement/21/25/EPI_ISL_402125.json	A new coronavirus associated with human respiratory disease in China	https://dx.doi.org/10.1038/s41586-020-2008-3	2020-01-12
6568331	Wuhan/WH01/2019	ncov	EPI_ISL_406798	?	2019-12-26	Asia	China	Hubei	Wuhan	Asia	China	Hubei	genome	29866	Human	44	Male	19A	B	L	General Hospital of Central Theater Command of People's Liberation Army of China	BGI & Institute of Microbiology, Chinese Academy of Sciences & Shandong First Medical University & Shandong Academy of Medical Sciences & General Hospital of Central Theater Command of People's Liberation Army of China	Weijun Chen et al	https://www.epicov.org/acknowledgement/67/98/EPI_ISL_406798.json	Genomic characterisation and epidemiology of 2019 novel coronavirus: implications for virus origins and receptor binding	https://dx.doi.org/10.1016/S0140-6736(20)30251-8	2020-01-30
